# Organ-specific propensity drives patterns of gene expression evolution

**DOI:** 10.1101/409888

**Authors:** Kenji Fukushima, David D. Pollock

## Abstract

The origins of multicellular physiology are tied to evolution of gene expression. Genes can shift expression as organisms evolve, but how ancestral expression influences altered descendant expression is not well understood. To examine this, we amalgamated 1,903 RNA-seq datasets from 182 research projects, including 6 organs in 21 vertebrate species. Quality control eliminated project-specific biases, and expression shifts were reconstructed using gene-family-wise phylogenetic Ornstein–Uhlenbeck models. Expression shifts following gene duplication result in more drastic changes in expression properties than shifts without gene duplication. The expression properties were tightly coupled with protein evolutionary rate, depending on whether and how gene duplication occurred. Fluxes in expression patterns among organs were nonrandom, forming modular connections which were reshaped by gene duplication. Thus, if expression shifted, ancestral expression in some organs induces a strong propensity for expression in particular organs in descendants. This supports a major role for what might be termed “preadaptive” pathways of gene expression evolution.

## Supplementary Tables 1-5 for "Organ-specific propensity drives patterns of gene expression evolution" (part 1 of 3)

### Sheet: Legend
Table S1. Curated metadata and characteristics of RNA-seq experiments.
Table S2. The numbers of RNA-seq experiments included in the final dataset with SVA-log-TMM-FPKM metrics.
Table S3. RNA-seq samples excluded by transcriptome amalgamation.
Table S4. Orthogroup statistics.
Table S5. Significantly enriched terms in KEGG pathway enrichmnt analysis of genes involved in PEO shifts (adjusted P value < 0.05).

### Sheet: S1
scientific_name	tissue	genotype	sex	age	treatment	protocol	bioproject	biosample	experiment	run	sra_primary	sra_sample	sra_study	study_title	exp_title	design	sample_title	sample_description	lib_name	lib_layout	lib_strategy	lib_source	lib_selection	instrument	total_spots	total_bases	size	nominal_length	nominal_sdev	spot_length	read_index	read_class	read_type	base_coord	lab	center	submitter_id	pubmed_id	taxid	published_date	biomaterial_provider	cell	location	antibody	batch	misc	layout	num_read_unfiltered	num_read_fastp	num_read_masked	total_nucl_unfiltered	total_nucl_fastp	total_nucl_masked	avg_read_len_unfiltered	avg_read_len_fastp	avg_read_len_masked	min_read_len_unfiltered	min_read_len_fastp	min_read_len_masked	max_read_len_unfiltered	max_read_len_fastp	max_read_len_masked	mapped_read_unfiltered	mapped_read_fastp	mapped_read_masked	mapping_rate_unfiltered	mapping_rate_fastp	mapping_rate_masked
Anolis carolinensis	brain		MIXED	adult		poly-A enriched RNA[molecule_subtype]	PRJNA176589	SAMN01758122	SRX191160	SRR579556	SRA059267	SRS366869	SRP015997	The evolutionary landscape of alternative splicing in vertebrate species	GSM1015161: Lizard brain; Anolis carolinensis; RNA-Seq		Lizard brain	NA		paired	RNA-Seq	TRANSCRIPTOMIC	cDNA	Illumina HiSeq 2000	91641467	13746220050	9483057974	NA	NA	NA	NA			NA		GEO	GEO: GSE41338	23258890	28377	2012-12-24 12:04:54	NA	NA		NA	NA		2	91576984	81999584	79215948	13736547600	12272194337	11856327745	75	74.8308	74.8355	75	25	25	75	75	75	3.5844e+07	3.35003e+07	3.26679e+07	0.391408	0.408542	0.412391
Anolis carolinensis	brain		F	15d[stage]			PRJNA381064	SAMN07981859	SRX3367740	SRR6261409	SRA551247	SRS2665385	SRP102989	RNA-seq data from somatic tissues and gonads from Anolis, human, mouse, opossum, platypus, chicken and xenopus Raw sequence reads	GSM2843043: Female1.15d.Brain.2794sTS; Anolis carolinensis; RNA-Seq		Female1.15d.Brain.2794sTS	NA		single	RNA-Seq	TRANSCRIPTOMIC	cDNA	Illumina HiSeq 2500	28341204	2860807553	1532211597	NA	NA	NA	NA			NA		GEO	GEO: GSE97367	29133310	28377	2017-11-14 10:44:12	NA	NA		NA	NA		1	28339453	27595664	25987086	2860769163	2763652127	2602992820	100.947	100.148	100.165	25	25	25	101	101	101	1.45047e+07	1.41445e+07	1.3558e+07	0.511822	0.512561	0.52172
Anolis carolinensis	brain		F	Adult[stage]			PRJNA381064	SAMN06679914	SRX2704194	SRR5412146	SRA551247	SRS2097918	SRP102989	RNA-seq data from somatic tissues and gonads from Anolis, human, mouse, opossum, platypus, chicken and xenopus Raw sequence reads	GSM2563007: Anolis RNAseq Brain Female3 Adult; Anolis carolinensis; RNA-Seq		Anolis RNAseq Brain Female3 Adult	NA		single	RNA-Seq	TRANSCRIPTOMIC	cDNA	Illumina HiSeq 2500	26327473	2659074773	1661346716	NA	NA	NA	NA			NA		GEO	GEO: GSE97367	29133310	28377	2017-10-30 19:13:22	NA	NA		NA	NA		1	26327473	25271747	23890159	2659074773	2536918713	2398316879	101	100.386	100.389	101	25	25	101	101	101	1.3726e+07	1.33702e+07	1.29254e+07	0.521356	0.529056	0.541035
Anolis carolinensis	brain		F	Adult[stage]			PRJNA381064	SAMN06679915	SRX2704193	SRR5412145	SRA551247	SRS2097917	SRP102989	RNA-seq data from somatic tissues and gonads from Anolis, human, mouse, opossum, platypus, chicken and xenopus Raw sequence reads	GSM2563006: Anolis RNAseq Brain Female2 Adult; Anolis carolinensis; RNA-Seq		Anolis RNAseq Brain Female2 Adult	NA		single	RNA-Seq	TRANSCRIPTOMIC	cDNA	Illumina HiSeq 2500	29117617	2940879317	1994783139	NA	NA	NA	NA			NA		GEO	GEO: GSE97367	29133310	28377	2017-10-30 19:13:22	NA	NA		NA	NA		1	29117617	26037255	24602144	2940879317	2622861650	2478344240	101	100.735	100.737	101	25	25	101	101	101	1.38052e+07	1.29343e+07	1.24496e+07	0.47412	0.49676	0.506037
Anolis carolinensis	brain		F	Adult[stage]			PRJNA381064	SAMN06679916	SRX2704192	SRR5412144	SRA551247	SRS2097916	SRP102989	RNA-seq data from somatic tissues and gonads from Anolis, human, mouse, opossum, platypus, chicken and xenopus Raw sequence reads	GSM2563005: Anolis RNAseq Brain Female1 Adult; Anolis carolinensis; RNA-Seq		Anolis RNAseq Brain Female1 Adult	NA		single	RNA-Seq	TRANSCRIPTOMIC	cDNA	Illumina HiSeq 2500	21632296	2184861896	1428406061	NA	NA	NA	NA			NA		GEO	GEO: GSE97367	29133310	28377	2017-10-30 19:13:22	NA	NA		NA	NA		1	21632296	20221918	18688554	2184861896	2032852106	1878864458	101	100.527	100.536	101	25	25	101	101	101	8.12772e+06	7.80262e+06	7.47136e+06	0.375722	0.38585	0.399782
Anolis carolinensis	brain		M	16d[stage]			PRJNA381064	SAMN07981826	SRX3367773	SRR6261442	SRA551247	SRS2665420	SRP102989	RNA-seq data from somatic tissues and gonads from Anolis, human, mouse, opossum, platypus, chicken and xenopus Raw sequence reads	GSM2843076: Male1.16d.Brain.2799sTS; Anolis carolinensis; RNA-Seq		Male1.16d.Brain.2799sTS	NA		single	RNA-Seq	TRANSCRIPTOMIC	cDNA	Illumina HiSeq 2500	34569097	3491478797	1781584695	NA	NA	NA	NA			NA		GEO	GEO: GSE97367	29133310	28377	2017-11-14 10:44:13	NA	NA		NA	NA		1	34569097	33554822	31694272	3491478797	3371277735	3184446449	101	100.471	100.474	101	27	27	101	101	101	1.77832e+07	1.73014e+07	1.6639e+07	0.514425	0.515616	0.524985
Anolis carolinensis	brain		M	15d[stage]			PRJNA381064	SAMN07981836	SRX3367768	SRR6261437	SRA551247	SRS2665413	SRP102989	RNA-seq data from somatic tissues and gonads from Anolis, human, mouse, opossum, platypus, chicken and xenopus Raw sequence reads	GSM2843071: Male2.15d.Brain.2804sTS; Anolis carolinensis; RNA-Seq		Male2.15d.Brain.2804sTS	NA		single	RNA-Seq	TRANSCRIPTOMIC	cDNA	Illumina HiSeq 2500	31534220	3183147186	1652972568	NA	NA	NA	NA			NA		GEO	GEO: GSE97367	29133310	28377	2017-11-14 10:44:13	NA	NA		NA	NA		1	31532284	30746028	29033942	3183104855	3080217577	2909148137	100.947	100.183	100.198	25	25	25	101	101	101	1.62168e+07	1.58382e+07	1.52288e+07	0.514291	0.515131	0.524516
Anolis carolinensis	brain		M	15d[stage]			PRJNA381064	SAMN07981833	SRX3367764	SRR6261433	SRA551247	SRS2665411	SRP102989	RNA-seq data from somatic tissues and gonads from Anolis, human, mouse, opossum, platypus, chicken and xenopus Raw sequence reads	GSM2843067: Male1.15d.Brain.2790sTS; Anolis carolinensis; RNA-Seq		Male1.15d.Brain.2790sTS	NA		single	RNA-Seq	TRANSCRIPTOMIC	cDNA	Illumina HiSeq 2500	31376132	3167149368	1647675410	NA	NA	NA	NA			NA		GEO	GEO: GSE97367	29133310	28377	2017-11-14 10:44:13	NA	NA		NA	NA		1	31374268	30500250	28754928	3167108463	3065387198	2890396967	100.946	100.504	100.518	25	25	25	101	101	101	1.61649e+07	1.57402e+07	1.51024e+07	0.515228	0.516067	0.525211
Anolis carolinensis	brain		M	13d[stage]			PRJNA381064	SAMN07981841	SRX3367761	SRR6261430	SRA551247	SRS2665406	SRP102989	RNA-seq data from somatic tissues and gonads from Anolis, human, mouse, opossum, platypus, chicken and xenopus Raw sequence reads	GSM2843064: Male1.13d.Brain.2809sTS; Anolis carolinensis; RNA-Seq		Male1.13d.Brain.2809sTS	NA		single	RNA-Seq	TRANSCRIPTOMIC	cDNA	Illumina HiSeq 2500	26410427	2667453127	1454100994	NA	NA	NA	NA			NA		GEO	GEO: GSE97367	29133310	28377	2017-11-14 10:44:13	NA	NA		NA	NA		1	26410427	25732771	24201386	2667453127	2583408123	2429753127	101	100.394	100.397	101	26	26	101	101	101	1.33041e+07	1.29905e+07	1.24236e+07	0.503743	0.504822	0.513341
Anolis carolinensis	brain		M	Adult[stage]			PRJNA381064	SAMN06679911	SRX2704197	SRR5412149	SRA551247	SRS2097921	SRP102989	RNA-seq data from somatic tissues and gonads from Anolis, human, mouse, opossum, platypus, chicken and xenopus Raw sequence reads	GSM2563010: Anolis RNAseq Brain Male3 Adult; Anolis carolinensis; RNA-Seq		Anolis RNAseq Brain Male3 Adult	NA		single	RNA-Seq	TRANSCRIPTOMIC	cDNA	Illumina HiSeq 2500	21751247	2196875947	1347654163	NA	NA	NA	NA			NA		GEO	GEO: GSE97367	29133310	28377	2017-10-30 19:13:22	NA	NA		NA	NA		1	21723694	20821534	19764936	2194093094	2089605377	1983666390	101	100.358	100.363	101	25	25	101	101	101	1.16955e+07	1.13904e+07	1.11035e+07	0.538375	0.547051	0.56178
Anolis carolinensis	brain		M	Adult[stage]			PRJNA381064	SAMN06679912	SRX2704196	SRR5412148	SRA551247	SRS2097920	SRP102989	RNA-seq data from somatic tissues and gonads from Anolis, human, mouse, opossum, platypus, chicken and xenopus Raw sequence reads	GSM2563009: Anolis RNAseq Brain Male2 Adult; Anolis carolinensis; RNA-Seq		Anolis RNAseq Brain Male2 Adult	NA		single	RNA-Seq	TRANSCRIPTOMIC	cDNA	Illumina HiSeq 2500	24407832	2465191032	1686833121	NA	NA	NA	NA			NA		GEO	GEO: GSE97367	29133310	28377	2017-10-30 19:13:22	NA	NA		NA	NA		1	24407832	21979522	20774527	2465191032	2212765664	2091495721	101	100.674	100.676	101	25	25	101	101	101	1.16114e+07	1.08811e+07	1.0472e+07	0.475722	0.495055	0.504079
Anolis carolinensis	brain		M	Adult[stage]			PRJNA381064	SAMN06679913	SRX2704195	SRR5412147	SRA551247	SRS2097919	SRP102989	RNA-seq data from somatic tissues and gonads from Anolis, human, mouse, opossum, platypus, chicken and xenopus Raw sequence reads	GSM2563008: Anolis RNAseq Brain Male1 Adult; Anolis carolinensis; RNA-Seq		Anolis RNAseq Brain Male1 Adult	NA		single	RNA-Seq	TRANSCRIPTOMIC	cDNA	Illumina HiSeq 2500	20026314	2022657714	1316438126	NA	NA	NA	NA			NA		GEO	GEO: GSE97367	29133310	28377	2017-10-30 19:13:22	NA	NA		NA	NA		1	20026314	18858678	17827418	2022657714	1898048765	1794291436	101	100.646	100.648	101	25	25	101	101	101	9.87094e+06	9.48773e+06	9.16699e+06	0.492898	0.503096	0.514207
Anolis carolinensis	brain		F	Adult[stage]			PRJNA381064	SAMN08118519	SRX3436875	SRR6337913	SRA635532	SRS2727819	SRP102989	RNA-seq data from somatic tissues and gonads from Anolis, human, mouse, opossum, platypus, chicken and xenopus Raw sequence reads	GSM2871944: Brain_Female3_1268sTS; Anolis carolinensis; RNA-Seq		Brain_Female3_1268sTS	NA		single	RNA-Seq	GENOMIC	cDNA	Illumina HiSeq 2500	26327473	2659074773	1661346746	NA	NA	NA	NA			NA		GEO	GEO: GSE107602	29133310	28377	2017-12-06 17:56:12	NA	NA		NA	NA		1	26327473	25271747	23890219	2659074773	2536918713	2398322834	101	100.386	100.389	101	25	25	101	101	101	1.3726e+07	1.33702e+07	1.29251e+07	0.521356	0.529056	0.541022
Anolis carolinensis	brain		F	Adult[stage]			PRJNA381064	SAMN08118520	SRX3436874	SRR6337912	SRA635532	SRS2727818	SRP102989	RNA-seq data from somatic tissues and gonads from Anolis, human, mouse, opossum, platypus, chicken and xenopus Raw sequence reads	GSM2871943: Brain_Female2_1703sTS; Anolis carolinensis; RNA-Seq		Brain_Female2_1703sTS	NA		single	RNA-Seq	GENOMIC	cDNA	Illumina HiSeq 2500	29117617	2940879317	1994783127	NA	NA	NA	NA			NA		GEO	GEO: GSE107602	29133310	28377	2017-12-06 17:56:12	NA	NA		NA	NA		1	29117617	26037255	24601973	2940879317	2622861650	2478327325	101	100.735	100.737	101	25	25	101	101	101	1.38052e+07	1.29343e+07	1.24496e+07	0.47412	0.49676	0.506039
Anolis carolinensis	brain		F	Adult[stage]			PRJNA381064	SAMN08118521	SRX3436873	SRR6337911	SRA635532	SRS2727817	SRP102989	RNA-seq data from somatic tissues and gonads from Anolis, human, mouse, opossum, platypus, chicken and xenopus Raw sequence reads	GSM2871942: Brain_Female1_1696sTS; Anolis carolinensis; RNA-Seq		Brain_Female1_1696sTS	NA		single	RNA-Seq	GENOMIC	cDNA	Illumina HiSeq 2500	21632296	2184861896	1428405996	NA	NA	NA	NA			NA		GEO	GEO: GSE107602	29133310	28377	2017-12-06 17:56:12	NA	NA		NA	NA		1	21632296	20221918	18688331	2184861896	2032852106	1878842166	101	100.527	100.536	101	25	25	101	101	101	8.12772e+06	7.80262e+06	7.47132e+06	0.375722	0.38585	0.399785
Anolis carolinensis	brain	Acarolinensis_brain_pooled_1[isolate]	POOLED M AND F		sample includes 3 females and 1 male[comment]		PRJNA78917	SAMN00765500	SRX111454	SRR543713	SRA048645	SRS282428	SRP009831	Anolis carolinensis Transcriptome or Gene expression	Illumina RNA sequencing of transcriptome paired-end library 'Solexa-73526' containing sample 'Acarolinensis_brain_pooled_1'	RNA Sequencing to improve annotation	Animal sample from Anolis carolinensis	NA	Solexa-73526	paired	RNA-Seq	TRANSCRIPTOMIC	cDNA	Illumina HiSeq 2000	16148792	3262055984	2149920526	452	122.321	202	0	Application Read	Forward	1	Genome Sequencing	BI	BI.Anolis_carolinensis_RNA_Seq.2011	NA	28377	2012-08-17 08:35:04	NA	NA		NA	NA	Model organism or animal[biosamplemodel]	2	16139820	14474184	13685697	3260243640	2919970182	2761091321	101	100.868	100.876	101	26	26	101	101	101	8.67811e+06	7.86495e+06	7.77568e+06	0.537683	0.543378	0.568161
Anolis carolinensis	heart		MIXED	adult		poly-A enriched RNA[molecule_subtype]	PRJNA176589	SAMN01758124	SRX191162	SRR579558	SRA059267	SRS366871	SRP015997	The evolutionary landscape of alternative splicing in vertebrate species	GSM1015163: Lizard heart; Anolis carolinensis; RNA-Seq		Lizard heart	NA		paired	RNA-Seq	TRANSCRIPTOMIC	cDNA	Illumina HiSeq 2000	86529136	12979370400	8981416105	NA	NA	NA	NA			NA		GEO	GEO: GSE41338	23258890	28377	2012-12-24 12:04:54	NA	NA		NA	NA		2	86462103	72668061	71082532	12969315450	10853756736	10617381778	75	74.6804	74.6834	75	25	25	75	75	75	2.83182e+07	2.67613e+07	2.63984e+07	0.327522	0.368268	0.371376
Anolis carolinensis	heart		F	15d[stage]			PRJNA381064	SAMN07981857	SRX3367742	SRR6261411	SRA551247	SRS2665388	SRP102989	RNA-seq data from somatic tissues and gonads from Anolis, human, mouse, opossum, platypus, chicken and xenopus Raw sequence reads	GSM2843045: Female1.15d.Heart.2795sTS; Anolis carolinensis; RNA-Seq		Female1.15d.Heart.2795sTS	NA		single	RNA-Seq	TRANSCRIPTOMIC	cDNA	Illumina HiSeq 2500	25451057	2569347008	1422602727	NA	NA	NA	NA			NA		GEO	GEO: GSE97367	29133310	28377	2017-11-14 10:44:12	NA	NA		NA	NA		1	25449344	24778375	23505879	2569309286	2480507550	2353447966	100.958	100.108	100.122	25	25	25	101	101	101	1.50088e+07	1.46415e+07	1.41801e+07	0.589753	0.590898	0.603257
Anolis carolinensis	heart		F	Adult[stage]			PRJNA381064	SAMN06679908	SRX2704200	SRR5412152	SRA551247	SRS2097924	SRP102989	RNA-seq data from somatic tissues and gonads from Anolis, human, mouse, opossum, platypus, chicken and xenopus Raw sequence reads	GSM2563013: Anolis RNAseq Heart Female3 Adult; Anolis carolinensis; RNA-Seq		Anolis RNAseq Heart Female3 Adult	NA		single	RNA-Seq	TRANSCRIPTOMIC	cDNA	Illumina HiSeq 2500	27566527	2784219227	1767582148	NA	NA	NA	NA			NA		GEO	GEO: GSE97367	29133310	28377	2017-10-30 19:13:22	NA	NA		NA	NA		1	27566527	26423355	25365621	2784219227	2659927102	2553483263	101	100.666	100.667	101	25	25	101	101	101	1.71228e+07	1.66663e+07	1.6337e+07	0.621143	0.630742	0.644061
Anolis carolinensis	heart		F	Adult[stage]			PRJNA381064	SAMN06679909	SRX2704199	SRR5412151	SRA551247	SRS2097923	SRP102989	RNA-seq data from somatic tissues and gonads from Anolis, human, mouse, opossum, platypus, chicken and xenopus Raw sequence reads	GSM2563012: Anolis RNAseq Heart Female2 Adult; Anolis carolinensis; RNA-Seq		Anolis RNAseq Heart Female2 Adult	NA		single	RNA-Seq	TRANSCRIPTOMIC	cDNA	Illumina HiSeq 2500	25013637	2526377337	1718657047	NA	NA	NA	NA			NA		GEO	GEO: GSE97367	29133310	28377	2017-10-30 19:13:22	NA	NA		NA	NA		1	25013637	22377099	21426863	2526377337	2252741207	2157098794	101	100.672	100.673	101	25	25	101	101	101	1.41383e+07	1.32543e+07	1.29654e+07	0.565222	0.592314	0.605099
Anolis carolinensis	heart		F	Adult[stage]			PRJNA381064	SAMN06679910	SRX2704198	SRR5412150	SRA551247	SRS2097922	SRP102989	RNA-seq data from somatic tissues and gonads from Anolis, human, mouse, opossum, platypus, chicken and xenopus Raw sequence reads	GSM2563011: Anolis RNAseq Heart Female1 Adult; Anolis carolinensis; RNA-Seq		Anolis RNAseq Heart Female1 Adult	NA		single	RNA-Seq	TRANSCRIPTOMIC	cDNA	Illumina HiSeq 2500	33937077	3427644777	2235981159	NA	NA	NA	NA			NA		GEO	GEO: GSE97367	29133310	28377	2017-10-30 19:13:22	NA	NA		NA	NA		1	33937077	31984196	30649687	3427644777	3220280853	3085951718	101	100.684	100.685	101	25	25	101	101	101	2.01938e+07	1.94284e+07	1.89939e+07	0.595036	0.607437	0.619711
Anolis carolinensis	heart		M	15d[stage]			PRJNA381064	SAMN07981834	SRX3367765	SRR6261434	SRA551247	SRS2665412	SRP102989	RNA-seq data from somatic tissues and gonads from Anolis, human, mouse, opossum, platypus, chicken and xenopus Raw sequence reads	GSM2843068: Male1.15d.Heart.2791sTS; Anolis carolinensis; RNA-Seq		Male1.15d.Heart.2791sTS	NA		single	RNA-Seq	TRANSCRIPTOMIC	cDNA	Illumina HiSeq 2500	22089080	2229960111	1288658223	NA	NA	NA	NA			NA		GEO	GEO: GSE97367	29133310	28377	2017-11-14 10:44:13	NA	NA		NA	NA		1	22087669	21447628	20432465	2229928969	2160306652	2058266830	100.958	100.725	100.735	25	25	25	101	101	101	1.29347e+07	1.25872e+07	1.22182e+07	0.585609	0.58688	0.59798
Anolis carolinensis	heart		M	Adult[stage]			PRJNA381064	SAMN06679905	SRX2704203	SRR5412155	SRA551247	SRS2097927	SRP102989	RNA-seq data from somatic tissues and gonads from Anolis, human, mouse, opossum, platypus, chicken and xenopus Raw sequence reads	GSM2563016: Anolis RNAseq Heart Male3 Adult; Anolis carolinensis; RNA-Seq		Anolis RNAseq Heart Male3 Adult	NA		single	RNA-Seq	TRANSCRIPTOMIC	cDNA	Illumina HiSeq 2500	21544442	2175988642	1340679868	NA	NA	NA	NA			NA		GEO	GEO: GSE97367	29133310	28377	2017-10-30 19:13:23	NA	NA		NA	NA		1	21514098	20612673	19830456	2172923898	2063627575	1985375169	101	100.115	100.117	101	25	25	101	101	101	1.34401e+07	1.30844e+07	1.28902e+07	0.624712	0.634777	0.650018
Anolis carolinensis	heart		M	Adult[stage]			PRJNA381064	SAMN06679906	SRX2704202	SRR5412154	SRA551247	SRS2097926	SRP102989	RNA-seq data from somatic tissues and gonads from Anolis, human, mouse, opossum, platypus, chicken and xenopus Raw sequence reads	GSM2563015: Anolis RNAseq Heart Male2 Adult; Anolis carolinensis; RNA-Seq		Anolis RNAseq Heart Male2 Adult	NA		single	RNA-Seq	TRANSCRIPTOMIC	cDNA	Illumina HiSeq 2500	25737919	2599529819	1771459533	NA	NA	NA	NA			NA		GEO	GEO: GSE97367	29133310	28377	2017-10-30 19:13:23	NA	NA		NA	NA		1	25737919	23108343	22214521	2599529819	2326415372	2236459161	101	100.674	100.676	101	25	25	101	101	101	1.45684e+07	1.36745e+07	1.33827e+07	0.566028	0.591756	0.602428
Anolis carolinensis	heart		M	Adult[stage]			PRJNA381064	SAMN06679907	SRX2704201	SRR5412153	SRA551247	SRS2097925	SRP102989	RNA-seq data from somatic tissues and gonads from Anolis, human, mouse, opossum, platypus, chicken and xenopus Raw sequence reads	GSM2563014: Anolis RNAseq Heart Male1 Adult; Anolis carolinensis; RNA-Seq		Anolis RNAseq Heart Male1 Adult	NA		single	RNA-Seq	TRANSCRIPTOMIC	cDNA	Illumina HiSeq 2500	22168300	2238998300	1464976863	NA	NA	NA	NA			NA		GEO	GEO: GSE97367	29133310	28377	2017-10-30 19:13:22	NA	NA		NA	NA		1	22168300	20888644	20114161	2238998300	2101921476	2024009902	101	100.625	100.626	101	25	25	101	101	101	1.32863e+07	1.27808e+07	1.25197e+07	0.599336	0.611854	0.622434
Anolis carolinensis	heart		F	Adult[stage]			PRJNA381064	SAMN08118516	SRX3436878	SRR6337916	SRA635532	SRS2727822	SRP102989	RNA-seq data from somatic tissues and gonads from Anolis, human, mouse, opossum, platypus, chicken and xenopus Raw sequence reads	GSM2871947: Heart_Female3_1269sTS; Anolis carolinensis; RNA-Seq		Heart_Female3_1269sTS	NA		single	RNA-Seq	GENOMIC	cDNA	Illumina HiSeq 2500	27566527	2784219227	1767582148	NA	NA	NA	NA			NA		GEO	GEO: GSE107602	29133310	28377	2017-12-06 17:56:12	NA	NA		NA	NA		1	27566527	26423355	25365759	2784219227	2659927102	2553497131	101	100.666	100.667	101	25	25	101	101	101	1.71228e+07	1.66663e+07	1.6337e+07	0.621143	0.630742	0.644059
Anolis carolinensis	heart		F	Adult[stage]			PRJNA381064	SAMN08118517	SRX3436877	SRR6337915	SRA635532	SRS2727821	SRP102989	RNA-seq data from somatic tissues and gonads from Anolis, human, mouse, opossum, platypus, chicken and xenopus Raw sequence reads	GSM2871946: Heart_Female2_1704sTS; Anolis carolinensis; RNA-Seq		Heart_Female2_1704sTS	NA		single	RNA-Seq	GENOMIC	cDNA	Illumina HiSeq 2500	25013637	2526377337	1718657079	NA	NA	NA	NA			NA		GEO	GEO: GSE107602	29133310	28377	2017-12-06 17:56:12	NA	NA		NA	NA		1	25013637	22377099	21426761	2526377337	2252741207	2157088523	101	100.672	100.673	101	25	25	101	101	101	1.41383e+07	1.32543e+07	1.29654e+07	0.565222	0.592314	0.605101
Anolis carolinensis	heart		F	Adult[stage]			PRJNA381064	SAMN08118518	SRX3436876	SRR6337914	SRA635532	SRS2727820	SRP102989	RNA-seq data from somatic tissues and gonads from Anolis, human, mouse, opossum, platypus, chicken and xenopus Raw sequence reads	GSM2871945: Heart_Female1_1697sTS; Anolis carolinensis; RNA-Seq		Heart_Female1_1697sTS	NA		single	RNA-Seq	GENOMIC	cDNA	Illumina HiSeq 2500	33937077	3427644777	2235981170	NA	NA	NA	NA			NA		GEO	GEO: GSE107602	29133310	28377	2017-12-06 17:56:12	NA	NA		NA	NA		1	33937077	31984196	30649478	3427644777	3220280853	3085930618	101	100.684	100.685	101	25	25	101	101	101	2.01938e+07	1.94284e+07	1.89939e+07	0.595036	0.607437	0.619715
Anolis carolinensis	heart		NAN		Unknown[specific_host]		PRJNA78917	SAMN00765498	SRX111452	SRR540256	SRA048645	SRS282426	SRP009831	Anolis carolinensis Transcriptome or Gene expression	Illumina RNA sequencing of transcriptome paired-end library 'Solexa-73529' containing sample 'Acarolinensis_heart_pooled_1'	RNA Sequencing to improve annotation	Generic sample from Anolis carolinensis	NA	Solexa-73529	paired	RNA-Seq	TRANSCRIPTOMIC	cDNA	Illumina HiSeq 2000	16919459	3417730718	2254407121	420	119.519	202	0	Application Read	Forward	1	Genome Sequencing	BI	BI.Anolis_carolinensis_RNA_Seq.2011	NA	28377	2012-08-15 10:01:05	NA	NA		NA	NA		2	16910064	15133493	14279345	3415832928	3053489437	2881269720	101	100.885	100.889	101	25	25	101	101	101	1.0443e+07	9.47555e+06	9.3876e+06	0.617559	0.626131	0.657425
Anolis carolinensis	kidney		MIXED	adult		poly-A enriched RNA[molecule_subtype]	PRJNA176589	SAMN01758123	SRX191161	SRR579557	SRA059267	SRS366870	SRP015997	The evolutionary landscape of alternative splicing in vertebrate species	GSM1015162: Lizard kidney; Anolis carolinensis; RNA-Seq		Lizard kidney	NA		paired	RNA-Seq	TRANSCRIPTOMIC	cDNA	Illumina HiSeq 2000	43858614	6578792100	4421934654	NA	NA	NA	NA			NA		GEO	GEO: GSE41338	23258890	28377	2012-12-24 12:04:54	NA	NA		NA	NA		2	43843000	37926039	36996786	6576450000	5668632046	5529737074	75	74.7327	74.7327	75	25	25	75	75	75	1.07488e+07	1.02245e+07	1.00267e+07	0.245165	0.269591	0.271014
Anolis carolinensis	kidney		F	15d[stage]			PRJNA381064	SAMN07981856	SRX3367743	SRR6261412	SRA551247	SRS2665390	SRP102989	RNA-seq data from somatic tissues and gonads from Anolis, human, mouse, opossum, platypus, chicken and xenopus Raw sequence reads	GSM2843046: Female1.15d.Kidney.2796sTS; Anolis carolinensis; RNA-Seq		Female1.15d.Kidney.2796sTS	NA		single	RNA-Seq	TRANSCRIPTOMIC	cDNA	Illumina HiSeq 2500	29662720	2994686294	1571315344	NA	NA	NA	NA			NA		GEO	GEO: GSE97367	29133310	28377	2017-11-14 10:44:12	NA	NA		NA	NA		1	29661307	28917032	27480628	2994655098	2899357743	2755723973	100.962	100.265	100.279	25	25	25	101	101	101	1.75616e+07	1.71513e+07	1.6582e+07	0.592071	0.59312	0.603406
Anolis carolinensis	kidney		F	Adult[stage]			PRJNA381064	SAMN06679902	SRX2704206	SRR5412158	SRA551247	SRS2097930	SRP102989	RNA-seq data from somatic tissues and gonads from Anolis, human, mouse, opossum, platypus, chicken and xenopus Raw sequence reads	GSM2563019: Anolis RNAseq Kidney Female3 Adult; Anolis carolinensis; RNA-Seq		Anolis RNAseq Kidney Female3 Adult	NA		single	RNA-Seq	TRANSCRIPTOMIC	cDNA	Illumina HiSeq 2500	27082741	2735356841	1712603627	NA	NA	NA	NA			NA		GEO	GEO: GSE97367	29133310	28377	2017-10-30 19:13:23	NA	NA		NA	NA		1	27082741	26060792	25017257	2735356841	2616442005	2511726396	101	100.398	100.4	101	25	25	101	101	101	1.41447e+07	1.37906e+07	1.34187e+07	0.522276	0.529172	0.536377
Anolis carolinensis	kidney		F	Adult[stage]			PRJNA381064	SAMN06679903	SRX2704205	SRR5412157	SRA551247	SRS2097929	SRP102989	RNA-seq data from somatic tissues and gonads from Anolis, human, mouse, opossum, platypus, chicken and xenopus Raw sequence reads	GSM2563018: Anolis RNAseq Kidney Female2 Adult; Anolis carolinensis; RNA-Seq		Anolis RNAseq Kidney Female2 Adult	NA		single	RNA-Seq	TRANSCRIPTOMIC	cDNA	Illumina HiSeq 2500	30785590	3109344590	2098773906	NA	NA	NA	NA			NA		GEO	GEO: GSE97367	29133310	28377	2017-10-30 19:13:23	NA	NA		NA	NA		1	30785590	27288999	26174515	3109344590	2746370874	2634243639	101	100.64	100.642	101	25	25	101	101	101	1.49419e+07	1.39958e+07	1.35672e+07	0.485353	0.512873	0.518337
Anolis carolinensis	kidney		F	Adult[stage]			PRJNA381064	SAMN06679904	SRX2704204	SRR5412156	SRA551247	SRS2097928	SRP102989	RNA-seq data from somatic tissues and gonads from Anolis, human, mouse, opossum, platypus, chicken and xenopus Raw sequence reads	GSM2563017: Anolis RNAseq Kidney Female1 Adult; Anolis carolinensis; RNA-Seq		Anolis RNAseq Kidney Female1 Adult	NA		single	RNA-Seq	TRANSCRIPTOMIC	cDNA	Illumina HiSeq 2500	21357694	2157127094	1404025392	NA	NA	NA	NA			NA		GEO	GEO: GSE97367	29133310	28377	2017-10-30 19:13:23	NA	NA		NA	NA		1	21357694	20081935	19019859	2157127094	2019338758	1912581093	101	100.555	100.557	101	25	25	101	101	101	1.05245e+07	1.01168e+07	9.80638e+06	0.492772	0.503779	0.515587
Anolis carolinensis	kidney		M	15d[stage]			PRJNA381064	SAMN07981835	SRX3367766	SRR6261435	SRA551247	SRS2665414	SRP102989	RNA-seq data from somatic tissues and gonads from Anolis, human, mouse, opossum, platypus, chicken and xenopus Raw sequence reads	GSM2843069: Male1.15d.Kidney.2792sTS; Anolis carolinensis; RNA-Seq		Male1.15d.Kidney.2792sTS	NA		single	RNA-Seq	TRANSCRIPTOMIC	cDNA	Illumina HiSeq 2500	26588202	2684258954	1452913090	NA	NA	NA	NA			NA		GEO	GEO: GSE97367	29133310	28377	2017-11-14 10:44:13	NA	NA		NA	NA		1	26586779	25864915	24481438	2684227521	2602964730	2464067711	100.961	100.637	100.65	25	25	25	101	101	101	1.59981e+07	1.55977e+07	1.50319e+07	0.601732	0.603046	0.614014
Anolis carolinensis	kidney		M	Adult[stage]			PRJNA381064	SAMN06679899	SRX2704209	SRR5412161	SRA551247	SRS2097933	SRP102989	RNA-seq data from somatic tissues and gonads from Anolis, human, mouse, opossum, platypus, chicken and xenopus Raw sequence reads	GSM2563022: Anolis RNAseq Kidney Male3 Adult; Anolis carolinensis; RNA-Seq		Anolis RNAseq Kidney Male3 Adult	NA		single	RNA-Seq	TRANSCRIPTOMIC	cDNA	Illumina HiSeq 2500	21927565	2214684065	1360792690	NA	NA	NA	NA			NA		GEO	GEO: GSE97367	29133310	28377	2017-10-30 19:13:23	NA	NA		NA	NA		1	21897339	20904088	20179347	2211631239	2089936499	2017552047	101	99.9774	99.981	101	25	25	101	101	101	1.21584e+07	1.18315e+07	1.15659e+07	0.555246	0.56599	0.573156
Anolis carolinensis	kidney		M	Adult[stage]			PRJNA381064	SAMN06679900	SRX2704208	SRR5412160	SRA551247	SRS2097932	SRP102989	RNA-seq data from somatic tissues and gonads from Anolis, human, mouse, opossum, platypus, chicken and xenopus Raw sequence reads	GSM2563021: Anolis RNAseq Kidney Male2 Adult; Anolis carolinensis; RNA-Seq		Anolis RNAseq Kidney Male2 Adult	NA		single	RNA-Seq	TRANSCRIPTOMIC	cDNA	Illumina HiSeq 2500	27605777	2788183477	1888820316	NA	NA	NA	NA			NA		GEO	GEO: GSE97367	29133310	28377	2017-10-30 19:13:23	NA	NA		NA	NA		1	27605777	24557428	23185764	2788183477	2472992685	2334869274	101	100.702	100.703	101	25	25	101	101	101	1.23779e+07	1.15946e+07	1.12168e+07	0.448381	0.472141	0.483779
Anolis carolinensis	kidney		M	Adult[stage]			PRJNA381064	SAMN06679901	SRX2704207	SRR5412159	SRA551247	SRS2097931	SRP102989	RNA-seq data from somatic tissues and gonads from Anolis, human, mouse, opossum, platypus, chicken and xenopus Raw sequence reads	GSM2563020: Anolis RNAseq Kidney Male1 Adult; Anolis carolinensis; RNA-Seq		Anolis RNAseq Kidney Male1 Adult	NA		single	RNA-Seq	TRANSCRIPTOMIC	cDNA	Illumina HiSeq 2500	24167844	2440952244	1589667529	NA	NA	NA	NA			NA		GEO	GEO: GSE97367	29133310	28377	2017-10-30 19:13:23	NA	NA		NA	NA		1	24167844	22780489	21803205	2440952244	2292682629	2194353499	101	100.642	100.644	101	25	25	101	101	101	1.2181e+07	1.17155e+07	1.13842e+07	0.504018	0.514278	0.522134
Anolis carolinensis	kidney		F	Adult[stage]			PRJNA381064	SAMN08118513	SRX3436881	SRR6337919	SRA635532	SRS2727825	SRP102989	RNA-seq data from somatic tissues and gonads from Anolis, human, mouse, opossum, platypus, chicken and xenopus Raw sequence reads	GSM2871950: Kidney_Female3_1267sTS; Anolis carolinensis; RNA-Seq		Kidney_Female3_1267sTS	NA		single	RNA-Seq	GENOMIC	cDNA	Illumina HiSeq 2500	27082741	2735356841	1712603442	NA	NA	NA	NA			NA		GEO	GEO: GSE107602	29133310	28377	2017-12-06 17:56:12	NA	NA		NA	NA		1	27082741	26060792	25017290	2735356841	2616442005	2511729736	101	100.398	100.4	101	25	25	101	101	101	1.41447e+07	1.37906e+07	1.34187e+07	0.522276	0.529172	0.536376
Anolis carolinensis	kidney		F	Adult[stage]			PRJNA381064	SAMN08118514	SRX3436880	SRR6337918	SRA635532	SRS2727824	SRP102989	RNA-seq data from somatic tissues and gonads from Anolis, human, mouse, opossum, platypus, chicken and xenopus Raw sequence reads	GSM2871949: Kidney_Female2_1706sTS; Anolis carolinensis; RNA-Seq		Kidney_Female2_1706sTS	NA		single	RNA-Seq	GENOMIC	cDNA	Illumina HiSeq 2500	30785590	3109344590	2098773966	NA	NA	NA	NA			NA		GEO	GEO: GSE107602	29133310	28377	2017-12-06 17:56:12	NA	NA		NA	NA		1	30785590	27288999	26174474	3109344590	2746370874	2634239650	101	100.64	100.642	101	25	25	101	101	101	1.49419e+07	1.39958e+07	1.35672e+07	0.485353	0.512873	0.518339
Anolis carolinensis	kidney		F	Adult[stage]			PRJNA381064	SAMN08118515	SRX3436879	SRR6337917	SRA635532	SRS2727823	SRP102989	RNA-seq data from somatic tissues and gonads from Anolis, human, mouse, opossum, platypus, chicken and xenopus Raw sequence reads	GSM2871948: Kidney_Female1_1699sTS; Anolis carolinensis; RNA-Seq		Kidney_Female1_1699sTS	NA		single	RNA-Seq	GENOMIC	cDNA	Illumina HiSeq 2500	21357694	2157127094	1404025403	NA	NA	NA	NA			NA		GEO	GEO: GSE107602	29133310	28377	2017-12-06 17:56:12	NA	NA		NA	NA		1	21357694	20081935	19019959	2157127094	2019338758	1912591054	101	100.555	100.557	101	25	25	101	101	101	1.05245e+07	1.01168e+07	9.8065e+06	0.492772	0.503778	0.51559
Anolis carolinensis	liver	31[strain]	F	adult[dev_stage]; Aug-2014[collection_date]			PRJNA354198	SAMN06042520	SRX2363109	SRR5039773	SRA496712	SRS1810582	SRP093579	Anolis carolinensis liver RNAseq samples	RNAseq of green anole: adult liver			NA	PV073	single	RNA-Seq	TRANSCRIPTOMIC	cDNA	NextSeq 550	9625887	618434333	225806201	NA	NA	NA	NA			NA	Department of Animal Biology	University of Illinois, Urbana-Champaign	SUB2098014	NA	28377	2017-09-05 14:52:16	NA	NA	Brownsville, Texas[birth_location]	NA	NA	Model organism or animal[biosamplemodel]	1	9240796	9203137	8432949	612175327	608865021	557428577	66.247	66.1584	66.1013	25	25	25	71	71	71	4.48639e+06	4.48267e+06	4.34834e+06	0.485498	0.487081	0.515636
Anolis carolinensis	liver	8[strain]	F	adult[dev_stage]; Aug-2013[collection_date]			PRJNA354198	SAMN06042497	SRX2363106	SRR5039770	SRA496712	SRS1810579	SRP093579	Anolis carolinensis liver RNAseq samples	RNAseq of green anole: adult liver			NA	BRO09	single	RNA-Seq	TRANSCRIPTOMIC	cDNA	NextSeq 550	12364418	794448467	314242654	NA	NA	NA	NA			NA	Department of Animal Biology	University of Illinois, Urbana-Champaign	SUB2098014	NA	28377	2017-09-05 14:52:16	NA	NA	Brownsville, Texas[birth_location]	NA	NA	Model organism or animal[biosamplemodel]	1	11865787	11845719	11222523	786368005	785088366	743776655	66.2719	66.2761	66.2754	25	25	25	71	71	71	6.56793e+06	6.56637e+06	6.44347e+06	0.553519	0.554324	0.574155
Anolis carolinensis	liver	5[strain]	F	adult[dev_stage]; Aug-2013[collection_date]			PRJNA354198	SAMN06042494	SRX2363102	SRR5039766	SRA496712	SRS1810575	SRP093579	Anolis carolinensis liver RNAseq samples	RNAseq of green anole: adult liver			NA	BRO02	single	RNA-Seq	TRANSCRIPTOMIC	cDNA	NextSeq 550	13433964	875578260	343591447	NA	NA	NA	NA			NA	Department of Animal Biology	University of Illinois, Urbana-Champaign	SUB2098014	NA	28377	2017-09-05 14:52:16	NA	NA	Brownsville, Texas[birth_location]	NA	NA	Model organism or animal[biosamplemodel]	1	12985600	12868690	11600715	868311761	858356274	772766790	66.8673	66.7011	66.6137	25	25	25	71	71	71	5.97778e+06	5.97506e+06	5.85593e+06	0.460339	0.46431	0.50479
Anolis carolinensis	liver	4[strain]	F	adult[dev_stage]; Aug-2013[collection_date]			PRJNA354198	SAMN06042493	SRX2363101	SRR5039765	SRA496712	SRS1810574	SRP093579	Anolis carolinensis liver RNAseq samples	RNAseq of green anole: adult liver			NA	AUS16	single	RNA-Seq	TRANSCRIPTOMIC	cDNA	NextSeq 550	18836181	1222550630	479706405	NA	NA	NA	NA			NA	Department of Animal Biology	University of Illinois, Urbana-Champaign	SUB2098014	NA	28377	2017-09-05 14:52:16	NA	NA	Austin, Texas[birth_location]	NA	NA	Model organism or animal[biosamplemodel]	1	18151268	17988462	16783360	1211485686	1194611529	1113569189	66.7439	66.4099	66.3496	25	25	25	71	71	71	8.41396e+06	8.41154e+06	8.26005e+06	0.463547	0.467607	0.492157
Anolis carolinensis	liver	19[strain]	F	adult[dev_stage]; Aug-2013[collection_date]			PRJNA354198	SAMN06042508	SRX2363099	SRR5039763	SRA496712	SRS1810572	SRP093579	Anolis carolinensis liver RNAseq samples	RNAseq of green anole: adult liver			NA	HOD30	single	RNA-Seq	TRANSCRIPTOMIC	cDNA	NextSeq 550	17498238	1138360346	446474630	NA	NA	NA	NA			NA	Department of Animal Biology	University of Illinois, Urbana-Champaign	SUB2098014	NA	28377	2017-09-05 14:52:16	NA	NA	Hodgen, Oklahoma[birth_location]	NA	NA	Model organism or animal[biosamplemodel]	1	16862788	16688478	15471735	1128021554	1113119574	1031404003	66.8941	66.6999	66.6638	25	25	25	71	71	71	8.50993e+06	8.50631e+06	8.34985e+06	0.504657	0.509712	0.539684
Anolis carolinensis	liver	16[strain]	F	adult[dev_stage]; Aug-2013[collection_date]			PRJNA354198	SAMN06042505	SRX2363096	SRR5039760	SRA496712	SRS1810569	SRP093579	Anolis carolinensis liver RNAseq samples	RNAseq of green anole: adult liver			NA	HOD18	single	RNA-Seq	TRANSCRIPTOMIC	cDNA	NextSeq 550	24212564	1493470667	596687514	NA	NA	NA	NA			NA	Department of Animal Biology	University of Illinois, Urbana-Champaign	SUB2098014	NA	28377	2017-09-05 14:52:16	NA	NA	Hodgen, Oklahoma[birth_location]	NA	NA	Model organism or animal[biosamplemodel]	1	22571723	22349501	20010325	1466509043	1443551328	1289237737	64.9711	64.5899	64.4286	25	25	25	71	71	71	9.37168e+06	9.36163e+06	9.17008e+06	0.415196	0.418874	0.458267
Anolis carolinensis	liver	15[strain]	F	adult[dev_stage]; Aug-2013[collection_date]			PRJNA354198	SAMN06042504	SRX2363095	SRR5039759	SRA496712	SRS1810568	SRP093579	Anolis carolinensis liver RNAseq samples	RNAseq of green anole: adult liver			NA	HOD15	single	RNA-Seq	TRANSCRIPTOMIC	cDNA	NextSeq 550	14469667	976861390	378271263	NA	NA	NA	NA			NA	Department of Animal Biology	University of Illinois, Urbana-Champaign	SUB2098014	NA	28377	2017-09-05 14:52:16	NA	NA	Hodgen, Oklahoma[birth_location]	NA	NA	Model organism or animal[biosamplemodel]	1	14204926	14174342	12531378	972598375	968881981	855553206	68.4691	68.3546	68.2729	25	25	25	71	71	71	7.13576e+06	7.12963e+06	6.98258e+06	0.502344	0.502995	0.557207
Anolis carolinensis	liver	7[strain]	F	adult[dev_stage]; Aug-2013[collection_date]			PRJNA354198	SAMN06042496	SRX2363092	SRR5039756	SRA496712	SRS1810565	SRP093579	Anolis carolinensis liver RNAseq samples	RNAseq of green anole: adult liver			NA	BRO07	single	RNA-Seq	TRANSCRIPTOMIC	cDNA	NextSeq 550	21502201	1306623465	524105856	NA	NA	NA	NA			NA	Department of Animal Biology	University of Illinois, Urbana-Champaign	SUB2098014	NA	28377	2017-09-05 14:52:16	NA	NA	Brownsville, Texas[birth_location]	NA	NA	Model organism or animal[biosamplemodel]	1	19988486	19942900	16899214	1281769832	1278815217	1078548180	64.1254	64.1238	63.8224	25	25	25	71	71	71	7.46332e+06	7.46155e+06	7.21575e+06	0.373381	0.374146	0.426987
Anolis carolinensis	liver	18[strain]	F	adult[dev_stage]; Aug-2013[collection_date]			PRJNA354198	SAMN06042507	SRX2363087	SRR5039751	SRA496712	SRS1810560	SRP093579	Anolis carolinensis liver RNAseq samples	RNAseq of green anole: adult liver			NA	HOD28	single	RNA-Seq	TRANSCRIPTOMIC	cDNA	NextSeq 550	16027223	914357402	371798864	NA	NA	NA	NA			NA	Department of Animal Biology	University of Illinois, Urbana-Champaign	SUB2098014	NA	28377	2017-09-05 14:52:16	NA	NA	Hodgen, Oklahoma[birth_location]	NA	NA	Model organism or animal[biosamplemodel]	1	14050617	13960730	12610468	882877108	872828177	787191685	62.8355	62.5202	62.4237	25	25	25	71	71	71	6.74908e+06	6.67912e+06	6.59399e+06	0.480341	0.478422	0.522898
Anolis carolinensis	liver	38[strain]	F	adult[dev_stage]; Aug-2014[collection_date]			PRJNA354198	SAMN06042527	SRX2363085	SRR5039749	SRA496712	SRS1810558	SRP093579	Anolis carolinensis liver RNAseq samples	RNAseq of green anole: adult liver			NA	PV098	single	RNA-Seq	TRANSCRIPTOMIC	cDNA	NextSeq 550	15257550	1018700139	366012921	NA	NA	NA	NA			NA	Department of Animal Biology	University of Illinois, Urbana-Champaign	SUB2098014	NA	28377	2017-09-05 14:52:16	NA	NA	Victoria, Texas[birth_location]	NA	NA	Model organism or animal[biosamplemodel]	1	14915612	14869247	14092085	1013187414	1010066330	957502271	67.928	67.9299	67.9461	25	25	25	71	71	71	8.20617e+06	8.20438e+06	8.08126e+06	0.550174	0.551768	0.573461
Anolis carolinensis	liver	28[strain]	F	adult[dev_stage]; Apr-2014[collection_date]			PRJNA354198	SAMN06042517	SRX2363084	SRR5039748	SRA496712	SRS1810557	SRP093579	Anolis carolinensis liver RNAseq samples	RNAseq of green anole: adult liver			NA	PV056	single	RNA-Seq	TRANSCRIPTOMIC	cDNA	NextSeq 550	7438615	497939045	180863218	NA	NA	NA	NA			NA	Department of Animal Biology	University of Illinois, Urbana-Champaign	SUB2098014	NA	28377	2017-09-05 14:52:16	NA	NA	Austin, Texas[birth_location]	NA	NA	Model organism or animal[biosamplemodel]	1	7278307	7262127	6856856	495326478	494251404	466643645	68.0552	68.0588	68.055	25	25	25	71	71	71	4.4457e+06	4.4448e+06	4.39252e+06	0.610815	0.612052	0.640602
Anolis carolinensis	liver	23[strain]	F	adult[dev_stage]; Apr-2014[collection_date]			PRJNA354198	SAMN06042512	SRX2363083	SRR5039747	SRA496712	SRS1810556	SRP093579	Anolis carolinensis liver RNAseq samples	RNAseq of green anole: adult liver			NA	PV018	single	RNA-Seq	TRANSCRIPTOMIC	cDNA	NextSeq 550	5677799	385347603	137678715	NA	NA	NA	NA			NA	Department of Animal Biology	University of Illinois, Urbana-Champaign	SUB2098014	NA	28377	2017-09-05 14:52:16	NA	NA	Brownsville, Texas[birth_location]	NA	NA	Model organism or animal[biosamplemodel]	1	5588366	5571432	5153224	383911025	381926156	353157407	68.6983	68.5508	68.5314	25	25	25	71	71	71	2.89337e+06	2.89046e+06	2.83237e+06	0.517749	0.5188	0.54963
Anolis carolinensis	liver	24[strain]	F	adult[dev_stage]; Apr-2014[collection_date]			PRJNA354198	SAMN06042513	SRX2363079	SRR5039743	SRA496712	SRS1810552	SRP093579	Anolis carolinensis liver RNAseq samples	RNAseq of green anole: adult liver			NA	PV027	single	RNA-Seq	TRANSCRIPTOMIC	cDNA	NextSeq 550	15932000	1070474252	381330438	NA	NA	NA	NA			NA	Department of Animal Biology	University of Illinois, Urbana-Champaign	SUB2098014	NA	28377	2017-09-05 14:52:16	NA	NA	Brownsville, Texas[birth_location]	NA	NA	Model organism or animal[biosamplemodel]	1	15474758	15415245	11951471	1063322288	1053248789	813371567	68.7133	68.3251	68.0562	25	25	25	71	71	71	5.11322e+06	5.11113e+06	4.92211e+06	0.330423	0.331563	0.411841
Anolis carolinensis	liver	44[strain]	F	adult[dev_stage]; Aug-2014[collection_date]			PRJNA354198	SAMN06042533	SRX2363078	SRR5039742	SRA496712	SRS1810551	SRP093579	Anolis carolinensis liver RNAseq samples	RNAseq of green anole: adult liver			NA	VIC12	single	RNA-Seq	TRANSCRIPTOMIC	cDNA	NextSeq 550	10323165	673830614	263902286	NA	NA	NA	NA			NA	Department of Animal Biology	University of Illinois, Urbana-Champaign	SUB2098014	NA	28377	2017-09-05 14:52:16	NA	NA	Victoria, Texas[birth_location]	NA	NA	Model organism or animal[biosamplemodel]	1	9984204	9966954	9457937	668323505	667205121	633178505	66.9381	66.9417	66.9468	25	25	25	71	71	71	5.49166e+06	5.49054e+06	5.40234e+06	0.550035	0.550874	0.571196
Anolis carolinensis	liver	37[strain]	F	adult[dev_stage]; Aug-2014[collection_date]			PRJNA354198	SAMN06042526	SRX2363074	SRR5039738	SRA496712	SRS1810547	SRP093579	Anolis carolinensis liver RNAseq samples	RNAseq of green anole: adult liver			NA	PV093	single	RNA-Seq	TRANSCRIPTOMIC	cDNA	NextSeq 550	11567773	752669592	273316799	NA	NA	NA	NA			NA	Department of Animal Biology	University of Illinois, Urbana-Champaign	SUB2098014	NA	28377	2017-09-05 14:52:15	NA	NA	Victoria, Texas[birth_location]	NA	NA	Model organism or animal[biosamplemodel]	1	11196257	11132756	10413600	746609097	740987798	692929614	66.6838	66.5592	66.5408	25	25	25	71	71	71	6.1417e+06	6.13585e+06	6.02e+06	0.548549	0.551153	0.57809
Anolis carolinensis	liver	32[strain]	F	adult[dev_stage]; Aug-2014[collection_date]			PRJNA354198	SAMN06042521	SRX2363070	SRR5039734	SRA496712	SRS1810543	SRP093579	Anolis carolinensis liver RNAseq samples	RNAseq of green anole: adult liver			NA	PV076	single	RNA-Seq	TRANSCRIPTOMIC	cDNA	NextSeq 550	7545999	483851070	177667905	NA	NA	NA	NA			NA	Department of Animal Biology	University of Illinois, Urbana-Champaign	SUB2098014	NA	28377	2017-09-05 14:52:15	NA	NA	Brownsville, Texas[birth_location]	NA	NA	Model organism or animal[biosamplemodel]	1	7215130	7191774	6722180	478431560	476858129	445734588	66.3095	66.3061	66.308	25	25	25	71	71	71	3.57669e+06	3.57595e+06	3.49239e+06	0.495721	0.497228	0.519532
Anolis carolinensis	liver	11[strain]	F	adult[dev_stage]; Aug-2013[collection_date]			PRJNA354198	SAMN06042500	SRX2363069	SRR5039733	SRA496712	SRS1810542	SRP093579	Anolis carolinensis liver RNAseq samples	RNAseq of green anole: adult liver			NA	BRO26	single	RNA-Seq	TRANSCRIPTOMIC	cDNA	NextSeq 550	19035277	1241586534	490631304	NA	NA	NA	NA			NA	Department of Animal Biology	University of Illinois, Urbana-Champaign	SUB2098014	NA	28377	2017-09-05 14:52:15	NA	NA	Brownsville, Texas[birth_location]	NA	NA	Model organism or animal[biosamplemodel]	1	18247939	18118995	16922058	1229478641	1215405354	1134927303	67.3763	67.0791	67.0679	25	25	25	71	71	71	7.61167e+06	7.609e+06	7.39994e+06	0.417125	0.419946	0.437296
Anolis carolinensis	liver	46[strain]	F	adult[dev_stage]; Aug-2014[collection_date]			PRJNA354198	SAMN06042535	SRX2363068	SRR5039732	SRA496712	SRS1810541	SRP093579	Anolis carolinensis liver RNAseq samples	RNAseq of green anole: adult liver			NA	VIC21	single	RNA-Seq	TRANSCRIPTOMIC	cDNA	NextSeq 550	8344972	545331131	215315197	NA	NA	NA	NA			NA	Department of Animal Biology	University of Illinois, Urbana-Champaign	SUB2098014	NA	28377	2017-09-05 14:52:15	NA	NA	Victoria, Texas[birth_location]	NA	NA	Model organism or animal[biosamplemodel]	1	8019432	8002139	7564380	540153802	538222703	508722149	67.3556	67.2599	67.2523	25	25	25	71	71	71	4.05993e+06	4.05617e+06	3.98713e+06	0.506261	0.506886	0.527093
Anolis carolinensis	liver	27[strain]	F	adult[dev_stage]; Apr-2014[collection_date]			PRJNA354198	SAMN06042516	SRX2363067	SRR5039731	SRA496712	SRS1810540	SRP093579	Anolis carolinensis liver RNAseq samples	RNAseq of green anole: adult liver			NA	PV054	single	RNA-Seq	TRANSCRIPTOMIC	cDNA	NextSeq 550	12044755	791048281	285598381	NA	NA	NA	NA			NA	Department of Animal Biology	University of Illinois, Urbana-Champaign	SUB2098014	NA	28377	2017-09-05 14:52:15	NA	NA	Austin, Texas[birth_location]	NA	NA	Model organism or animal[biosamplemodel]	1	11675958	11635845	10885133	785022032	782307315	731768553	67.2341	67.2325	67.2264	25	25	25	71	71	71	5.84363e+06	5.84241e+06	5.74415e+06	0.500484	0.502104	0.527706
Anolis carolinensis	liver	14[strain]	M	adult[dev_stage]; Aug-2013[collection_date]			PRJNA354198	SAMN06042503	SRX2363111	SRR5039775	SRA496712	SRS1810584	SRP093579	Anolis carolinensis liver RNAseq samples	RNAseq of green anole: adult liver			NA	HOD08	single	RNA-Seq	TRANSCRIPTOMIC	cDNA	NextSeq 550	14228946	939647820	366662743	NA	NA	NA	NA			NA	Department of Animal Biology	University of Illinois, Urbana-Champaign	SUB2098014	NA	28377	2017-09-05 14:52:17	NA	NA	Hodgen, Oklahoma[birth_location]	NA	NA	Model organism or animal[biosamplemodel]	1	13832159	13709585	12730262	933232255	922904753	856506870	67.4683	67.3182	67.2812	25	25	25	71	71	71	6.98325e+06	6.98051e+06	6.84501e+06	0.504856	0.50917	0.537696
Anolis carolinensis	liver	41[strain]	M	adult[dev_stage]; Aug-2014[collection_date]			PRJNA354198	SAMN06042530	SRX2363110	SRR5039774	SRA496712	SRS1810583	SRP093579	Anolis carolinensis liver RNAseq samples	RNAseq of green anole: adult liver			NA	PV104	single	RNA-Seq	TRANSCRIPTOMIC	cDNA	NextSeq 550	8311374	553532093	198958535	NA	NA	NA	NA			NA	Department of Animal Biology	University of Illinois, Urbana-Champaign	SUB2098014	NA	28377	2017-09-05 14:52:16	NA	NA	Austin, Texas[birth_location]	NA	NA	Model organism or animal[biosamplemodel]	1	8107918	8084106	7551486	550278577	548681110	512562668	67.8693	67.8716	67.8757	25	25	25	71	71	71	4.15128e+06	4.15038e+06	4.0403e+06	0.512003	0.513399	0.535034
Anolis carolinensis	liver	39[strain]	M	adult[dev_stage]; Aug-2014[collection_date]			PRJNA354198	SAMN06042528	SRX2363108	SRR5039772	SRA496712	SRS1810581	SRP093579	Anolis carolinensis liver RNAseq samples	RNAseq of green anole: adult liver			NA	PV102	single	RNA-Seq	TRANSCRIPTOMIC	cDNA	NextSeq 550	14832921	953301149	350465721	NA	NA	NA	NA			NA	Department of Animal Biology	University of Illinois, Urbana-Champaign	SUB2098014	NA	28377	2017-09-05 14:52:16	NA	NA	Austin, Texas[birth_location]	NA	NA	Model organism or animal[biosamplemodel]	1	14191958	14082146	12974599	942871923	933023652	859044959	66.4371	66.2558	66.2098	25	25	25	71	71	71	6.77639e+06	6.77318e+06	6.62915e+06	0.477481	0.480976	0.510933
Anolis carolinensis	liver	40[strain]	M	adult[dev_stage]; Aug-2014[collection_date]			PRJNA354198	SAMN06042529	SRX2363105	SRR5039769	SRA496712	SRS1810578	SRP093579	Anolis carolinensis liver RNAseq samples	RNAseq of green anole: adult liver			NA	PV103	single	RNA-Seq	TRANSCRIPTOMIC	cDNA	NextSeq 550	10380194	699543247	250136071	NA	NA	NA	NA			NA	Department of Animal Biology	University of Illinois, Urbana-Champaign	SUB2098014	NA	28377	2017-09-05 14:52:16	NA	NA	Austin, Texas[birth_location]	NA	NA	Model organism or animal[biosamplemodel]	1	10199670	10110402	9408829	696601638	688224158	640203632	68.2965	68.0709	68.0429	25	25	25	71	71	71	5.07245e+06	5.07048e+06	4.94379e+06	0.497315	0.501511	0.525442
Anolis carolinensis	liver	26[strain]	M	adult[dev_stage]; Apr-2014[collection_date]			PRJNA354198	SAMN06042515	SRX2363103	SRR5039767	SRA496712	SRS1810576	SRP093579	Anolis carolinensis liver RNAseq samples	RNAseq of green anole: adult liver			NA	PV052	single	RNA-Seq	TRANSCRIPTOMIC	cDNA	NextSeq 550	11622887	774669264	280007219	NA	NA	NA	NA			NA	Department of Animal Biology	University of Illinois, Urbana-Champaign	SUB2098014	NA	28377	2017-09-05 14:52:16	NA	NA	Austin, Texas[birth_location]	NA	NA	Model organism or animal[biosamplemodel]	1	11230747	11199257	10670940	768630160	766520689	730682830	68.4398	68.4439	68.4741	25	25	25	71	71	71	5.35745e+06	5.35633e+06	5.29148e+06	0.477034	0.478275	0.495877
Anolis carolinensis	liver	9[strain]	M	adult[dev_stage]; Aug-2013[collection_date]			PRJNA354198	SAMN06042498	SRX2363100	SRR5039764	SRA496712	SRS1810573	SRP093579	Anolis carolinensis liver RNAseq samples	RNAseq of green anole: adult liver			NA	BRO11	single	RNA-Seq	TRANSCRIPTOMIC	cDNA	NextSeq 550	7622719	485844126	177141834	NA	NA	NA	NA			NA	Department of Animal Biology	University of Illinois, Urbana-Champaign	SUB2098014	NA	28377	2017-09-05 14:52:16	NA	NA	Brownsville, Texas[birth_location]	NA	NA	Model organism or animal[biosamplemodel]	1	7290350	7268815	6703002	480452431	479006015	441440979	65.9025	65.8988	65.8572	25	25	25	71	71	71	3.26248e+06	3.26179e+06	3.15426e+06	0.447506	0.448738	0.470574
Anolis carolinensis	liver	10[strain]	M	adult[dev_stage]; Aug-2013[collection_date]			PRJNA354198	SAMN06042499	SRX2363098	SRR5039762	SRA496712	SRS1810571	SRP093579	Anolis carolinensis liver RNAseq samples	RNAseq of green anole: adult liver			NA	BRO15	single	RNA-Seq	TRANSCRIPTOMIC	cDNA	NextSeq 550	8599628	577021732	224127280	NA	NA	NA	NA			NA	Department of Animal Biology	University of Illinois, Urbana-Champaign	SUB2098014	NA	28377	2017-09-05 14:52:16	NA	NA	Brownsville, Texas[birth_location]	NA	NA	Model organism or animal[biosamplemodel]	1	8433441	8416248	7632039	574364629	572060362	518313156	68.1056	67.9709	67.9128	25	25	25	71	71	71	4.31052e+06	4.30595e+06	4.14808e+06	0.511122	0.511624	0.543509
Anolis carolinensis	liver	47[strain]	M	adult[dev_stage]; Aug-2014[collection_date]			PRJNA354198	SAMN06042536	SRX2363097	SRR5039761	SRA496712	SRS1810570	SRP093579	Anolis carolinensis liver RNAseq samples	RNAseq of green anole: adult liver			NA	VIC24	single	RNA-Seq	TRANSCRIPTOMIC	cDNA	NextSeq 550	15958955	994452917	394554337	NA	NA	NA	NA			NA	Department of Animal Biology	University of Illinois, Urbana-Champaign	SUB2098014	NA	28377	2017-09-05 14:52:16	NA	NA	Victoria, Texas[birth_location]	NA	NA	Model organism or animal[biosamplemodel]	1	15052413	15000233	13208714	979741496	974235295	856150470	65.0887	64.948	64.8171	25	25	25	71	71	71	6.38511e+06	6.35972e+06	6.22618e+06	0.424192	0.423975	0.471369
Anolis carolinensis	liver	22[strain]	M	adult[dev_stage]; Apr-2014[collection_date]			PRJNA354198	SAMN06042511	SRX2363094	SRR5039758	SRA496712	SRS1810567	SRP093579	Anolis carolinensis liver RNAseq samples	RNAseq of green anole: adult liver			NA	PV012	single	RNA-Seq	TRANSCRIPTOMIC	cDNA	NextSeq 550	7860415	504285417	183551185	NA	NA	NA	NA			NA	Department of Animal Biology	University of Illinois, Urbana-Champaign	SUB2098014	NA	28377	2017-09-05 14:52:16	NA	NA	Brownsville, Texas[birth_location]	NA	NA	Model organism or animal[biosamplemodel]	1	7518394	7481019	6944373	498683006	495268888	460248690	66.3284	66.2034	66.2765	25	25	25	71	71	71	3.46836e+06	3.46605e+06	3.36026e+06	0.461317	0.463312	0.483882
Anolis carolinensis	liver	45[strain]	M	adult[dev_stage]; Aug-2014[collection_date]			PRJNA354198	SAMN06042534	SRX2363093	SRR5039757	SRA496712	SRS1810566	SRP093579	Anolis carolinensis liver RNAseq samples	RNAseq of green anole: adult liver			NA	VIC16	single	RNA-Seq	TRANSCRIPTOMIC	cDNA	NextSeq 550	10676178	699196052	273220539	NA	NA	NA	NA			NA	Department of Animal Biology	University of Illinois, Urbana-Champaign	SUB2098014	NA	28377	2017-09-05 14:52:16	NA	NA	Victoria, Texas[birth_location]	NA	NA	Model organism or animal[biosamplemodel]	1	10333598	10315572	9692423	693677492	692516203	650653003	67.1284	67.1331	67.1301	25	25	25	71	71	71	5.0392e+06	5.03801e+06	4.93248e+06	0.487652	0.488388	0.5089
Anolis carolinensis	liver	43[strain]	M	adult[dev_stage]; Aug-2014[collection_date]			PRJNA354198	SAMN06042532	SRX2363091	SRR5039755	SRA496712	SRS1810564	SRP093579	Anolis carolinensis liver RNAseq samples	RNAseq of green anole: adult liver			NA	VIC11	single	RNA-Seq	TRANSCRIPTOMIC	cDNA	NextSeq 550	5422485	361227532	140879759	NA	NA	NA	NA			NA	Department of Animal Biology	University of Illinois, Urbana-Champaign	SUB2098014	NA	28377	2017-09-05 14:52:16	NA	NA	Victoria, Texas[birth_location]	NA	NA	Model organism or animal[biosamplemodel]	1	5291897	5280181	4972489	359150123	357755145	336842706	67.8679	67.7543	67.7413	25	25	25	71	71	71	2.75269e+06	2.75064e+06	2.69659e+06	0.52017	0.520937	0.542302
Anolis carolinensis	liver	36[strain]	M	adult[dev_stage]; Aug-2014[collection_date]			PRJNA354198	SAMN06042525	SRX2363090	SRR5039754	SRA496712	SRS1810563	SRP093579	Anolis carolinensis liver RNAseq samples	RNAseq of green anole: adult liver			NA	PV091	single	RNA-Seq	TRANSCRIPTOMIC	cDNA	NextSeq 550	9636243	617862218	226907641	NA	NA	NA	NA			NA	Department of Animal Biology	University of Illinois, Urbana-Champaign	SUB2098014	NA	28377	2017-09-05 14:52:16	NA	NA	Victoria, Texas[birth_location]	NA	NA	Model organism or animal[biosamplemodel]	1	9193046	9161768	8619965	610764895	608697446	572821844	66.4377	66.4389	66.4529	25	25	25	71	71	71	4.72355e+06	4.72239e+06	4.64416e+06	0.513817	0.515446	0.538767
Anolis carolinensis	liver	3[strain]	M	adult[dev_stage]; Aug-2013[collection_date]			PRJNA354198	SAMN06042492	SRX2363089	SRR5039753	SRA496712	SRS1810562	SRP093579	Anolis carolinensis liver RNAseq samples	RNAseq of green anole: adult liver			NA	AUS15	single	RNA-Seq	TRANSCRIPTOMIC	cDNA	NextSeq 550	31855318	2057162286	817290382	NA	NA	NA	NA			NA	Department of Animal Biology	University of Illinois, Urbana-Champaign	SUB2098014	NA	28377	2017-09-05 14:52:16	NA	NA	Austin, Texas[birth_location]	NA	NA	Model organism or animal[biosamplemodel]	1	30633231	30378428	28184511	2037481751	2016546316	1870801773	66.5121	66.3809	66.3769	25	25	25	71	71	71	1.51026e+07	1.50965e+07	1.46067e+07	0.493014	0.496949	0.518254
Anolis carolinensis	liver	48[strain]	M	adult[dev_stage]; Aug-2014[collection_date]			PRJNA354198	SAMN06042537	SRX2363088	SRR5039752	SRA496712	SRS1810561	SRP093579	Anolis carolinensis liver RNAseq samples	RNAseq of green anole: adult liver			NA	VIC28	single	RNA-Seq	TRANSCRIPTOMIC	cDNA	NextSeq 550	17457557	1090378640	436313519	NA	NA	NA	NA			NA	Department of Animal Biology	University of Illinois, Urbana-Champaign	SUB2098014	NA	28377	2017-09-05 14:52:16	NA	NA	Victoria, Texas[birth_location]	NA	NA	Model organism or animal[biosamplemodel]	1	16492123	16395223	14833435	1074690712	1064068748	961318686	65.1639	64.9011	64.8076	25	25	25	71	71	71	7.32814e+06	7.32185e+06	7.19813e+06	0.444342	0.446584	0.485264
Anolis carolinensis	liver	21[strain]	M	adult[dev_stage]; Apr-2014[collection_date]			PRJNA354198	SAMN06042510	SRX2363086	SRR5039750	SRA496712	SRS1810559	SRP093579	Anolis carolinensis liver RNAseq samples	RNAseq of green anole: adult liver			NA	PV002	single	RNA-Seq	TRANSCRIPTOMIC	cDNA	NextSeq 550	6573164	433325343	156637705	NA	NA	NA	NA			NA	Department of Animal Biology	University of Illinois, Urbana-Champaign	SUB2098014	NA	28377	2017-09-05 14:52:16	NA	NA	Brownsville, Texas[birth_location]	NA	NA	Model organism or animal[biosamplemodel]	1	6381742	6363754	5799314	430228450	429017542	390797877	67.4155	67.4158	67.3869	25	25	25	71	71	71	2.97954e+06	2.97889e+06	2.89307e+06	0.466886	0.468103	0.498864
Anolis carolinensis	liver	29[strain]	M	adult[dev_stage]; Aug-2014[collection_date]			PRJNA354198	SAMN06042518	SRX2363081	SRR5039745	SRA496712	SRS1810554	SRP093579	Anolis carolinensis liver RNAseq samples	RNAseq of green anole: adult liver			NA	PV065	single	RNA-Seq	TRANSCRIPTOMIC	cDNA	NextSeq 550	13474657	901845239	323322645	NA	NA	NA	NA			NA	Department of Animal Biology	University of Illinois, Urbana-Champaign	SUB2098014	NA	28377	2017-09-05 14:52:16	NA	NA	Brownsville, Texas[birth_location]	NA	NA	Model organism or animal[biosamplemodel]	1	13178938	13134929	12306462	897079927	892470733	836025002	68.0692	67.9464	67.9338	25	25	25	71	71	71	7.13797e+06	7.13189e+06	7.00589e+06	0.54162	0.542972	0.569286
Anolis carolinensis	liver	20[strain]	M	adult[dev_stage]; Aug-2013[collection_date]			PRJNA354198	SAMN06042509	SRX2363080	SRR5039744	SRA496712	SRS1810553	SRP093579	Anolis carolinensis liver RNAseq samples	RNAseq of green anole: adult liver			NA	HOD34	single	RNA-Seq	TRANSCRIPTOMIC	cDNA	NextSeq 550	9665211	645545018	251426549	NA	NA	NA	NA			NA	Department of Animal Biology	University of Illinois, Urbana-Champaign	SUB2098014	NA	28377	2017-09-05 14:52:16	NA	NA	Hodgen, Oklahoma[birth_location]	NA	NA	Model organism or animal[biosamplemodel]	1	9445867	9355431	8188285	642047071	632755867	552739882	67.9712	67.6351	67.5037	25	25	25	71	71	71	3.73946e+06	3.73793e+06	3.62962e+06	0.395883	0.399546	0.44327
Anolis carolinensis	liver	25[strain]	M	adult[dev_stage]; Apr-2014[collection_date]			PRJNA354198	SAMN06042514	SRX2363077	SRR5039741	SRA496712	SRS1810550	SRP093579	Anolis carolinensis liver RNAseq samples	RNAseq of green anole: adult liver			NA	PV038	single	RNA-Seq	TRANSCRIPTOMIC	cDNA	NextSeq 550	21749561	1338687877	495516927	NA	NA	NA	NA			NA	Department of Animal Biology	University of Illinois, Urbana-Champaign	SUB2098014	NA	28377	2017-09-05 14:52:15	NA	NA	Austin, Texas[birth_location]	NA	NA	Model organism or animal[biosamplemodel]	1	20157203	20086962	18727492	1312910202	1308167602	1219196817	65.1336	65.1252	65.102	25	25	25	71	71	71	1.02309e+07	1.02288e+07	1.00553e+07	0.507557	0.509224	0.536927
Anolis carolinensis	liver	13[strain]	M	adult[dev_stage]; Aug-2013[collection_date]			PRJNA354198	SAMN06042502	SRX2363076	SRR5039740	SRA496712	SRS1810549	SRP093579	Anolis carolinensis liver RNAseq samples	RNAseq of green anole: adult liver			NA	HOD04	single	RNA-Seq	TRANSCRIPTOMIC	cDNA	NextSeq 550	10060699	662862921	258956492	NA	NA	NA	NA			NA	Department of Animal Biology	University of Illinois, Urbana-Champaign	SUB2098014	NA	28377	2017-09-05 14:52:15	NA	NA	Hodgen, Oklahoma[birth_location]	NA	NA	Model organism or animal[biosamplemodel]	1	9774949	9747576	8937568	658248098	653767236	598720151	67.3403	67.0697	66.9892	25	25	25	71	71	71	5.12424e+06	5.10709e+06	4.96994e+06	0.524222	0.523934	0.556073
Anolis carolinensis	liver	42[strain]	M	adult[dev_stage]; Aug-2014[collection_date]			PRJNA354198	SAMN06042531	SRX2363075	SRR5039739	SRA496712	SRS1810548	SRP093579	Anolis carolinensis liver RNAseq samples	RNAseq of green anole: adult liver			NA	PV106	single	RNA-Seq	TRANSCRIPTOMIC	cDNA	NextSeq 550	9015308	598876916	215529708	NA	NA	NA	NA			NA	Department of Animal Biology	University of Illinois, Urbana-Champaign	SUB2098014	NA	28377	2017-09-05 14:52:15	NA	NA	Austin, Texas[birth_location]	NA	NA	Model organism or animal[biosamplemodel]	1	8795355	8772054	8082408	595299365	593742124	547118815	67.6834	67.6856	67.6926	25	25	25	71	71	71	3.17489e+06	3.17416e+06	3.09579e+06	0.360974	0.361849	0.383029
Anolis carolinensis	liver	12[strain]	M	adult[dev_stage]; Aug-2013[collection_date]			PRJNA354198	SAMN06042501	SRX2363073	SRR5039737	SRA496712	SRS1810546	SRP093579	Anolis carolinensis liver RNAseq samples	RNAseq of green anole: adult liver			NA	BRO29	single	RNA-Seq	TRANSCRIPTOMIC	cDNA	NextSeq 550	11297372	757514348	270456853	NA	NA	NA	NA			NA	Department of Animal Biology	University of Illinois, Urbana-Champaign	SUB2098014	NA	28377	2017-09-05 14:52:15	NA	NA	Brownsville, Texas[birth_location]	NA	NA	Model organism or animal[biosamplemodel]	1	11042082	10995837	9662635	753431647	748894424	658595640	68.2328	68.1071	68.159	25	25	25	71	71	71	3.55198e+06	3.55028e+06	3.42006e+06	0.321677	0.322875	0.353947
Anolis carolinensis	liver	6[strain]	M	adult[dev_stage]; Aug-2013[collection_date]			PRJNA354198	SAMN06042495	SRX2363072	SRR5039736	SRA496712	SRS1810545	SRP093579	Anolis carolinensis liver RNAseq samples	RNAseq of green anole: adult liver			NA	BRO04	single	RNA-Seq	TRANSCRIPTOMIC	cDNA	NextSeq 550	13292001	885471416	344676297	NA	NA	NA	NA			NA	Department of Animal Biology	University of Illinois, Urbana-Champaign	SUB2098014	NA	28377	2017-09-05 14:52:15	NA	NA	Brownsville, Texas[birth_location]	NA	NA	Model organism or animal[biosamplemodel]	1	12968472	12940381	12079059	880387782	877189786	818620516	67.8868	67.787	67.7719	25	25	25	71	71	71	6.81265e+06	6.80697e+06	6.64223e+06	0.525324	0.526025	0.549896
Anolis carolinensis	liver	34[strain]	M	adult[dev_stage]; Aug-2014[collection_date]			PRJNA354198	SAMN06042523	SRX2363071	SRR5039735	SRA496712	SRS1810544	SRP093579	Anolis carolinensis liver RNAseq samples	RNAseq of green anole: adult liver			NA	PV087	single	RNA-Seq	TRANSCRIPTOMIC	cDNA	NextSeq 550	9266445	630301876	223880246	NA	NA	NA	NA			NA	Department of Animal Biology	University of Illinois, Urbana-Champaign	SUB2098014	NA	28377	2017-09-05 14:52:15	NA	NA	Victoria, Texas[birth_location]	NA	NA	Model organism or animal[biosamplemodel]	1	9126464	9061521	8495183	628075977	621787652	582848694	68.8192	68.6185	68.6093	25	25	25	71	71	71	4.88656e+06	4.88492e+06	4.80703e+06	0.535427	0.539083	0.565853
Anolis carolinensis	liver	33[strain]	M	adult[dev_stage]; Aug-2014[collection_date]			PRJNA354198	SAMN06042522	SRX2363066	SRR5039730	SRA496712	SRS1810539	SRP093579	Anolis carolinensis liver RNAseq samples	RNAseq of green anole: adult liver			NA	PV085	single	RNA-Seq	TRANSCRIPTOMIC	cDNA	NextSeq 550	9563842	616203011	224884400	NA	NA	NA	NA			NA	Department of Animal Biology	University of Illinois, Urbana-Champaign	SUB2098014	NA	28377	2017-09-05 14:52:15	NA	NA	Victoria, Texas[birth_location]	NA	NA	Model organism or animal[biosamplemodel]	1	9142416	9114093	8610397	609306199	606590204	572976462	66.6461	66.5552	66.5447	25	25	25	71	71	71	5.42313e+06	5.41942e+06	5.3297e+06	0.593183	0.59462	0.618984
Anolis carolinensis	liver	2[strain]	M	adult[dev_stage]; Aug-2013[collection_date]			PRJNA354198	SAMN06042491	SRX2363065	SRR5039729	SRA496712	SRS1810538	SRP093579	Anolis carolinensis liver RNAseq samples	RNAseq of green anole: adult liver			NA	AUS14	single	RNA-Seq	TRANSCRIPTOMIC	cDNA	NextSeq 550	38220940	2551396892	990746464	NA	NA	NA	NA			NA	Department of Animal Biology	University of Illinois, Urbana-Champaign	SUB2098014	NA	28377	2017-09-05 14:52:15	NA	NA	Austin, Texas[birth_location]	NA	NA	Model organism or animal[biosamplemodel]	1	37300471	37022131	34740386	2536712458	2507582993	2352291528	68.0075	67.732	67.7106	25	25	25	71	71	71	1.9441e+07	1.94339e+07	1.90801e+07	0.521201	0.524926	0.54922
Anolis carolinensis	liver	1[strain]	M	adult[dev_stage]; Aug-2013[collection_date]			PRJNA354198	SAMN06042490	SRX2363064	SRR5039728	SRA496712	SRS1810537	SRP093579	Anolis carolinensis liver RNAseq samples	RNAseq of green anole: adult liver			NA	AUS02	single	RNA-Seq	TRANSCRIPTOMIC	cDNA	NextSeq 550	15333601	988440360	389492088	NA	NA	NA	NA			NA	Department of Animal Biology	University of Illinois, Urbana-Champaign	SUB2098014	NA	28377	2017-09-05 14:52:15	NA	NA	Austin, Texas[birth_location]	NA	NA	Model organism or animal[biosamplemodel]	1	14744127	14655237	13781528	979002972	967081981	909026609	66.3995	65.9888	65.9598	25	25	25	71	71	71	7.5953e+06	7.59165e+06	7.46153e+06	0.515141	0.518016	0.541416
Anolis carolinensis	liver		F	15d[stage]			PRJNA381064	SAMN07981855	SRX3367744	SRR6261413	SRA551247	SRS2665389	SRP102989	RNA-seq data from somatic tissues and gonads from Anolis, human, mouse, opossum, platypus, chicken and xenopus Raw sequence reads	GSM2843047: Female1.15d.Liver.2797sTS; Anolis carolinensis; RNA-Seq		Female1.15d.Liver.2797sTS	NA		single	RNA-Seq	TRANSCRIPTOMIC	cDNA	Illumina HiSeq 2500	30283222	3057814737	1569790802	NA	NA	NA	NA			NA		GEO	GEO: GSE97367	29133310	28377	2017-11-14 10:44:12	NA	NA		NA	NA		1	30282364	29513744	28390057	3057795768	2957965241	2845675455	100.976	100.223	100.235	25	25	25	101	101	101	2.18131e+07	2.13226e+07	2.08835e+07	0.720322	0.722465	0.735592
Anolis carolinensis	liver		F	Adult[stage]			PRJNA381064	SAMN06679896	SRX2704212	SRR5412164	SRA551247	SRS2097936	SRP102989	RNA-seq data from somatic tissues and gonads from Anolis, human, mouse, opossum, platypus, chicken and xenopus Raw sequence reads	GSM2563025: Anolis RNAseq Liver Female3 Adult; Anolis carolinensis; RNA-Seq		Anolis RNAseq Liver Female3 Adult	NA		single	RNA-Seq	TRANSCRIPTOMIC	cDNA	Illumina HiSeq 2500	18294723	1847767023	1161746935	NA	NA	NA	NA			NA		GEO	GEO: GSE97367	29133310	28377	2017-10-30 19:13:23	NA	NA		NA	NA		1	18294723	17595139	16768494	1847767023	1771105758	1687913705	101	100.659	100.66	101	25	25	101	101	101	1.18807e+07	1.16004e+07	1.13315e+07	0.649403	0.659293	0.675761
Anolis carolinensis	liver		F	Adult[stage]			PRJNA381064	SAMN06679897	SRX2704211	SRR5412163	SRA551247	SRS2097935	SRP102989	RNA-seq data from somatic tissues and gonads from Anolis, human, mouse, opossum, platypus, chicken and xenopus Raw sequence reads	GSM2563024: Anolis RNAseq Liver Female2 Adult; Anolis carolinensis; RNA-Seq		Anolis RNAseq Liver Female2 Adult	NA		single	RNA-Seq	TRANSCRIPTOMIC	cDNA	Illumina HiSeq 2500	24763352	2501098552	1694499753	NA	NA	NA	NA			NA		GEO	GEO: GSE97367	29133310	28377	2017-10-30 19:13:23	NA	NA		NA	NA		1	24763352	22067287	21092222	2501098552	2221890461	2123737917	101	100.687	100.688	101	25	25	101	101	101	1.51722e+07	1.42627e+07	1.39322e+07	0.612689	0.646327	0.660538
Anolis carolinensis	liver		F	Adult[stage]			PRJNA381064	SAMN06679898	SRX2704210	SRR5412162	SRA551247	SRS2097934	SRP102989	RNA-seq data from somatic tissues and gonads from Anolis, human, mouse, opossum, platypus, chicken and xenopus Raw sequence reads	GSM2563023: Anolis RNAseq Liver Female1 Adult; Anolis carolinensis; RNA-Seq		Anolis RNAseq Liver Female1 Adult	NA		single	RNA-Seq	TRANSCRIPTOMIC	cDNA	Illumina HiSeq 2500	16749158	1691664958	1101112563	NA	NA	NA	NA			NA		GEO	GEO: GSE97367	29133310	28377	2017-10-30 19:13:23	NA	NA		NA	NA		1	16749158	15824031	15011996	1691664958	1591036509	1509403498	101	100.546	100.546	101	25	25	101	101	101	1.05427e+07	1.01668e+07	9.89381e+06	0.629447	0.642489	0.65906
Anolis carolinensis	liver		M	15d[stage]			PRJNA381064	SAMN07981831	SRX3367767	SRR6261436	SRA551247	SRS2665417	SRP102989	RNA-seq data from somatic tissues and gonads from Anolis, human, mouse, opossum, platypus, chicken and xenopus Raw sequence reads	GSM2843070: Male1.15d.Liver.2793sTS; Anolis carolinensis; RNA-Seq		Male1.15d.Liver.2793sTS	NA		single	RNA-Seq	TRANSCRIPTOMIC	cDNA	Illumina HiSeq 2500	24868243	2511056471	1366913444	NA	NA	NA	NA			NA		GEO	GEO: GSE97367	29133310	28377	2017-11-14 10:44:13	NA	NA		NA	NA		1	24867478	24100274	23246612	2511039660	2424092031	2338175531	100.977	100.584	100.581	25	25	25	101	101	101	1.80625e+07	1.75187e+07	1.72051e+07	0.726352	0.726907	0.74011
Anolis carolinensis	liver		M	Adult[stage]			PRJNA381064	SAMN06679893	SRX2704215	SRR5412167	SRA551247	SRS2097939	SRP102989	RNA-seq data from somatic tissues and gonads from Anolis, human, mouse, opossum, platypus, chicken and xenopus Raw sequence reads	GSM2563028: Anolis RNAseq Liver Male3 Adult; Anolis carolinensis; RNA-Seq		Anolis RNAseq Liver Male3 Adult	NA		single	RNA-Seq	TRANSCRIPTOMIC	cDNA	Illumina HiSeq 2500	23691891	2392880991	1474822215	NA	NA	NA	NA			NA		GEO	GEO: GSE97367	29133310	28377	2017-10-30 19:13:23	NA	NA		NA	NA		1	23659670	22518269	21474053	2389626670	2259915206	2155203188	101	100.359	100.363	101	25	25	101	101	101	1.51304e+07	1.47175e+07	1.44368e+07	0.6395	0.65358	0.672291
Anolis carolinensis	liver		M	Adult[stage]			PRJNA381064	SAMN06679894	SRX2704214	SRR5412166	SRA551247	SRS2097938	SRP102989	RNA-seq data from somatic tissues and gonads from Anolis, human, mouse, opossum, platypus, chicken and xenopus Raw sequence reads	GSM2563027: Anolis RNAseq Liver Male2 Adult; Anolis carolinensis; RNA-Seq		Anolis RNAseq Liver Male2 Adult	NA		single	RNA-Seq	TRANSCRIPTOMIC	cDNA	Illumina HiSeq 2500	21423644	2163788044	1473679129	NA	NA	NA	NA			NA		GEO	GEO: GSE97367	29133310	28377	2017-10-30 19:13:23	NA	NA		NA	NA		1	21423644	19108378	18218217	2163788044	1929914664	1840010155	101	100.998	100.998	101	72	72	101	101	101	1.28785e+07	1.21156e+07	1.1801e+07	0.601137	0.634044	0.647761
Anolis carolinensis	liver		M	Adult[stage]			PRJNA381064	SAMN06679895	SRX2704213	SRR5412165	SRA551247	SRS2097937	SRP102989	RNA-seq data from somatic tissues and gonads from Anolis, human, mouse, opossum, platypus, chicken and xenopus Raw sequence reads	GSM2563026: Anolis RNAseq Liver Male1 Adult; Anolis carolinensis; RNA-Seq		Anolis RNAseq Liver Male1 Adult	NA		single	RNA-Seq	TRANSCRIPTOMIC	cDNA	Illumina HiSeq 2500	27956127	2823568827	1851562067	NA	NA	NA	NA			NA		GEO	GEO: GSE97367	29133310	28377	2017-10-30 19:13:23	NA	NA		NA	NA		1	27956127	26316416	24944275	2823568827	2649728462	2511603942	101	100.687	100.689	101	25	25	101	101	101	1.74628e+07	1.67972e+07	1.63607e+07	0.624649	0.638277	0.655888
Anolis carolinensis	liver		F	Adult[stage]			PRJNA381064	SAMN08118510	SRX3436884	SRR6337922	SRA635532	SRS2727828	SRP102989	RNA-seq data from somatic tissues and gonads from Anolis, human, mouse, opossum, platypus, chicken and xenopus Raw sequence reads	GSM2871953: Liver_Female3_1266sTS; Anolis carolinensis; RNA-Seq		Liver_Female3_1266sTS	NA		single	RNA-Seq	GENOMIC	cDNA	Illumina HiSeq 2500	18294723	1847767023	1161746928	NA	NA	NA	NA			NA		GEO	GEO: GSE107602	29133310	28377	2017-12-06 17:56:12	NA	NA		NA	NA		1	18294723	17595139	16768577	1847767023	1771105758	1687922045	101	100.659	100.66	101	25	25	101	101	101	1.18807e+07	1.16004e+07	1.13315e+07	0.649403	0.659293	0.67576
Anolis carolinensis	liver		F	Adult[stage]			PRJNA381064	SAMN08118511	SRX3436883	SRR6337921	SRA635532	SRS2727827	SRP102989	RNA-seq data from somatic tissues and gonads from Anolis, human, mouse, opossum, platypus, chicken and xenopus Raw sequence reads	GSM2871952: Liver_Female2_1705sTS; Anolis carolinensis; RNA-Seq		Liver_Female2_1705sTS	NA		single	RNA-Seq	GENOMIC	cDNA	Illumina HiSeq 2500	24763352	2501098552	1694499743	NA	NA	NA	NA			NA		GEO	GEO: GSE107602	29133310	28377	2017-12-06 17:56:12	NA	NA		NA	NA		1	24763352	22067287	21092169	2501098552	2221890461	2123732503	101	100.687	100.688	101	25	25	101	101	101	1.51722e+07	1.42627e+07	1.39322e+07	0.612689	0.646327	0.660537
Anolis carolinensis	liver		F	Adult[stage]			PRJNA381064	SAMN08118512	SRX3436882	SRR6337920	SRA635532	SRS2727826	SRP102989	RNA-seq data from somatic tissues and gonads from Anolis, human, mouse, opossum, platypus, chicken and xenopus Raw sequence reads	GSM2871951: Liver_Female1_1698sTS; Anolis carolinensis; RNA-Seq		Liver_Female1_1698sTS	NA		single	RNA-Seq	GENOMIC	cDNA	Illumina HiSeq 2500	16749158	1691664958	1101112574	NA	NA	NA	NA			NA		GEO	GEO: GSE107602	29133310	28377	2017-12-06 17:56:12	NA	NA		NA	NA		1	16749158	15824031	15012078	1691664958	1591036509	1509411598	101	100.546	100.546	101	25	25	101	101	101	1.05427e+07	1.01668e+07	9.89392e+06	0.629447	0.642489	0.659064
Anolis carolinensis	liver		NAN		Unknown[specific_host]		PRJNA78917	SAMN00767850	SRX112551	SRR391653	SRA048645	SRS283111	SRP009831	Anolis carolinensis Transcriptome or Gene expression	Illumina RNA sequencing of transcriptome paired-end library 'Solexa-65620' containing sample 'Acarolinensis_B48.Liver_RNA' from individual 'Acarolinensis_B48'	RNA Sequencing to improve annotation	Generic sample from Anolis carolinensis	NA	Solexa-65620	paired	RNA-Seq	TRANSCRIPTOMIC	cDNA	Illumina HiSeq 2000	17152427	3602009670	2330224260	536	NA	210	0	Application Read	Forward	1	Genome Sequencing	BI	BI.Anolis_carolinensis_RNA_Seq.2011	NA	28377	2011-12-21 00:36:02	NA	NA		NA	NA		2	17118751	15472571	14762323	3457987702	3125099063	2981672852	101	100.989	100.99	101	25	25	101	101	101	7.41072e+06	6.89234e+06	6.83551e+06	0.432901	0.445456	0.463037
Anolis carolinensis	ovary		F	Adult[stage]			PRJNA381064	SAMN06679890	SRX2704218	SRR5412170	SRA551247	SRS2097942	SRP102989	RNA-seq data from somatic tissues and gonads from Anolis, human, mouse, opossum, platypus, chicken and xenopus Raw sequence reads	GSM2563031: Anolis RNAseq Ovary Female3 Adult; Anolis carolinensis; RNA-Seq		Anolis RNAseq Ovary Female3 Adult	NA		single	RNA-Seq	TRANSCRIPTOMIC	cDNA	Illumina HiSeq 2500	43061562	3875540580	2555095204	NA	NA	NA	NA			NA		GEO	GEO: GSE97367	29133310	28377	2017-10-30 19:13:24	NA	NA		NA	NA		1	43061562	40240440	39323964	3875540580	3610711091	3528487964	90	89.7284	89.7287	90	25	25	90	90	90	2.71542e+07	2.60435e+07	2.58319e+07	0.630591	0.647197	0.6569
Anolis carolinensis	ovary		F	Adult[stage]			PRJNA381064	SAMN06679891	SRX2704217	SRR5412169	SRA551247	SRS2097941	SRP102989	RNA-seq data from somatic tissues and gonads from Anolis, human, mouse, opossum, platypus, chicken and xenopus Raw sequence reads	GSM2563030: Anolis RNAseq Ovary Female2 Adult; Anolis carolinensis; RNA-Seq		Anolis RNAseq Ovary Female2 Adult	NA		single	RNA-Seq	TRANSCRIPTOMIC	cDNA	Illumina HiSeq 2500	28023350	2830358350	1926682362	NA	NA	NA	NA			NA		GEO	GEO: GSE97367	29133310	28377	2017-10-30 19:13:23	NA	NA		NA	NA		1	28023350	24798657	24283024	2830358350	2497960346	2446031068	101	100.73	100.73	101	25	25	101	101	101	1.6858e+07	1.57444e+07	1.56266e+07	0.60157	0.63489	0.64352
Anolis carolinensis	ovary		F	Adult[stage]			PRJNA381064	SAMN06679892	SRX2704216	SRR5412168	SRA551247	SRS2097940	SRP102989	RNA-seq data from somatic tissues and gonads from Anolis, human, mouse, opossum, platypus, chicken and xenopus Raw sequence reads	GSM2563029: Anolis RNAseq Ovary Female1 Adult; Anolis carolinensis; RNA-Seq		Anolis RNAseq Ovary Female1 Adult	NA		single	RNA-Seq	TRANSCRIPTOMIC	cDNA	Illumina HiSeq 2500	26611095	2687720595	1754338857	NA	NA	NA	NA			NA		GEO	GEO: GSE97367	29133310	28377	2017-10-30 19:13:23	NA	NA		NA	NA		1	26611095	25011944	24231610	2687720595	2513862195	2435465857	101	100.506	100.508	101	25	25	101	101	101	1.56764e+07	1.50579e+07	1.48456e+07	0.589093	0.602029	0.612653
Anolis carolinensis	ovary		F	Adult[stage]			PRJNA381064	SAMN08118508	SRX3436886	SRR6337924	SRA635532	SRS2727830	SRP102989	RNA-seq data from somatic tissues and gonads from Anolis, human, mouse, opossum, platypus, chicken and xenopus Raw sequence reads	GSM2871955: Ovary_Female2_1707sTS; Anolis carolinensis; RNA-Seq		Ovary_Female2_1707sTS	NA		single	RNA-Seq	GENOMIC	cDNA	Illumina HiSeq 2500	28023350	2830358350	1926682331	NA	NA	NA	NA			NA		GEO	GEO: GSE107602	29133310	28377	2017-12-06 17:56:12	NA	NA		NA	NA		1	28023350	24798657	24283044	2830358350	2497960346	2446033177	101	100.73	100.73	101	25	25	101	101	101	1.6858e+07	1.57444e+07	1.56267e+07	0.60157	0.634891	0.643521
Anolis carolinensis	ovary		F	Adult[stage]			PRJNA381064	SAMN08118509	SRX3436885	SRR6337923	SRA635532	SRS2727829	SRP102989	RNA-seq data from somatic tissues and gonads from Anolis, human, mouse, opossum, platypus, chicken and xenopus Raw sequence reads	GSM2871954: Ovary_Female1_1700sTS; Anolis carolinensis; RNA-Seq		Ovary_Female1_1700sTS	NA		single	RNA-Seq	GENOMIC	cDNA	Illumina HiSeq 2500	26611095	2687720595	1754338868	NA	NA	NA	NA			NA		GEO	GEO: GSE107602	29133310	28377	2017-12-06 17:56:12	NA	NA		NA	NA		1	26611095	25011944	24231576	2687720595	2513862195	2435462164	101	100.506	100.508	101	25	25	101	101	101	1.56764e+07	1.50579e+07	1.48456e+07	0.589093	0.602029	0.612655
Anolis carolinensis	ovary		FEM[HOST_SEX]		Unknown[specific_host]		PRJNA78917	SAMN00765499	SRX111453	SRR543709	SRA048645	SRS282427	SRP009831	Anolis carolinensis Transcriptome or Gene expression	Illumina RNA sequencing of transcriptome paired-end library 'Solexa-73527' containing sample 'Acarolinensis_ovary_pooled_1'	RNA Sequencing to improve annotation	Generic sample from Anolis carolinensis	NA	Solexa-73527	paired	RNA-Seq	TRANSCRIPTOMIC	cDNA	Illumina HiSeq 2000	17449961	3524892122	2355133913	435	112.489	202	0	Application Read	Forward	1	Genome Sequencing	BI	BI.Anolis_carolinensis_RNA_Seq.2011	NA	28377	2012-08-17 08:35:04	NA	NA		NA	NA		2	17440153	15566390	15324338	3522910906	3140737381	3091952916	101	100.882	100.883	101	25	25	101	101	101	1.16176e+07	1.05235e+07	1.04962e+07	0.666143	0.676039	0.68494
Anolis carolinensis	testis		M	Adult[stage]			PRJNA381064	SAMN06679841	SRX2704221	SRR5412173	SRA551247	SRS2097945	SRP102989	RNA-seq data from somatic tissues and gonads from Anolis, human, mouse, opossum, platypus, chicken and xenopus Raw sequence reads	GSM2563034: Anolis RNAseq Testis Male4 Adult; Anolis carolinensis; RNA-Seq		Anolis RNAseq Testis Male4 Adult	NA		single	RNA-Seq	TRANSCRIPTOMIC	cDNA	Illumina HiSeq 2500	41882223	3769400070	2478896763	NA	NA	NA	NA			NA		GEO	GEO: GSE97367	29133310	28377	2017-10-30 19:13:24	NA	NA		NA	NA		1	41882223	39074927	35887656	3769400070	3504783068	3218948007	90	89.6939	89.6951	90	25	25	90	90	90	2.02925e+07	1.9494e+07	1.87906e+07	0.484514	0.498888	0.523595
Anolis carolinensis	testis		M	Adult[stage]			PRJNA381064	SAMN06679888	SRX2704220	SRR5412172	SRA551247	SRS2097944	SRP102989	RNA-seq data from somatic tissues and gonads from Anolis, human, mouse, opossum, platypus, chicken and xenopus Raw sequence reads	GSM2563033: Anolis RNAseq Testis Male2 Adult; Anolis carolinensis; RNA-Seq		Anolis RNAseq Testis Male2 Adult	NA		single	RNA-Seq	TRANSCRIPTOMIC	cDNA	Illumina HiSeq 2500	27673400	2795013400	1899495406	NA	NA	NA	NA			NA		GEO	GEO: GSE97367	29133310	28377	2017-10-30 19:13:24	NA	NA		NA	NA		1	27673400	24541692	22449241	2795013400	2469710932	2259188137	101	100.633	100.635	101	25	25	101	101	101	1.27721e+07	1.19488e+07	1.14661e+07	0.461528	0.486878	0.510759
Anolis carolinensis	testis		M	Adult[stage]			PRJNA381064	SAMN06679889	SRX2704219	SRR5412171	SRA551247	SRS2097943	SRP102989	RNA-seq data from somatic tissues and gonads from Anolis, human, mouse, opossum, platypus, chicken and xenopus Raw sequence reads	GSM2563032: Anolis RNAseq Testis Male1 Adult; Anolis carolinensis; RNA-Seq		Anolis RNAseq Testis Male1 Adult	NA		single	RNA-Seq	TRANSCRIPTOMIC	cDNA	Illumina HiSeq 2500	21914523	2213366823	1440683320	NA	NA	NA	NA			NA		GEO	GEO: GSE97367	29133310	28377	2017-10-30 19:13:24	NA	NA		NA	NA		1	21914523	20577602	18717519	2213366823	2070789921	1883637938	101	100.633	100.635	101	25	25	101	101	101	1.07754e+07	1.03606e+07	9.91354e+06	0.491703	0.503488	0.52964
Astyanax mexicanus	brain	San Solomon Spring, Texas, USA[origin]	NAN	adult[developmental_stage]	NA	NA	PRJEB15867	SAMEA4503849	ERX1749520	ERR1679852	ERA732768	ERS1403028	ERP017705	Evidence of Late Pleistocene origin of Astyanax mexicanus cavefish	Illumina HiSeq 1000 paired end sequencing; Evidence of Late Pleistocene origin of Astyanax mexicanus cavefish	Evidence of Late Pleistocene origin of Astyanax mexicanus cavefish	E-MTAB-5142:SF2_B; SF2_B	Protocols: Hyphessobrycon anisitsi and Astyanax mexicanus Pachon cave and Texas surface morphs were used. Sample collection included embryos and larvae encompassing stages from 10hpf (hours post-fertilisation) to 17dpf (days post-fertilisation), as well as dissected brains and olfactory epithelia from adults. Samples were immersed in Trizol (Invitrogen) and freezed at -80??C. Total RNA was extracted from the samples according to the manufacturer''s instructions for Trizol Reagent (Invitrogen) mRNA were purified from total RNA (FastTrack mRNA isolation kit (Thermo Fischer)), fragmented (NEBNext Magnesium RNA fragmentation module, NEB) and treated with the TruSeq small RNA library preparation Kit (Illumina) according to the manufacturer recommendations. Final libraries were purified with AMPureXP kit (Beckman Coulter) instead of gel purification to recover all fragments. Library quality has been assessed on a bioanalyzer instrument (Agilent).	SF2_B_p	paired	RNA-Seq	TRANSCRIPTOMIC	RANDOM	Illumina HiSeq 1000	53088169	10723810138	6875339031	300	250	202	0	Application Read	Forward	1	European Nucleotide Archive	Evolution, Genome, Comportement, Ecologie UMR9191 CNRS - Universite Paris Sud	E-MTAB-5142	NA	7994	2017-06-14 20:46:38		NA	Surface[sampling_site]	NA	NA		2	53080528	50861499	50185691	10722266656	10213248239	10078426611	101	100.403	100.412	101	30	30	101	101	101	2.16091e+07	2.08521e+07	2.0723e+07	0.4071	0.409977	0.412926
Astyanax mexicanus	brain	San Solomon Spring, Texas, USA[origin]	NAN	adult[developmental_stage]	NA	NA	PRJEB15867	SAMEA4503847	ERX1749518	ERR1679850	ERA732768	ERS1403026	ERP017705	Evidence of Late Pleistocene origin of Astyanax mexicanus cavefish	Illumina HiSeq 1000 paired end sequencing; Evidence of Late Pleistocene origin of Astyanax mexicanus cavefish	Evidence of Late Pleistocene origin of Astyanax mexicanus cavefish	E-MTAB-5142:SF1_B	Protocols: Hyphessobrycon anisitsi and Astyanax mexicanus Pachon cave and Texas surface morphs were used. Sample collection included embryos and larvae encompassing stages from 10hpf (hours post-fertilisation) to 17dpf (days post-fertilisation), as well as dissected brains and olfactory epithelia from adults. Samples were immersed in Trizol (Invitrogen) and freezed at -80??C. Total RNA was extracted from the samples according to the manufacturer''s instructions for Trizol Reagent (Invitrogen) mRNA were purified from total RNA (FastTrack mRNA isolation kit (Thermo Fischer)), fragmented (NEBNext Magnesium RNA fragmentation module, NEB) and treated with the TruSeq small RNA library preparation Kit (Illumina) according to the manufacturer recommendations. Final libraries were purified with AMPureXP kit (Beckman Coulter) instead of gel purification to recover all fragments. Library quality has been assessed on a bioanalyzer instrument (Agilent).	SF1_B_p	paired	RNA-Seq	TRANSCRIPTOMIC	RANDOM	Illumina HiSeq 1000	54204207	10949249814	7067809487	300	250	202	0	Application Read	Forward	1	European Nucleotide Archive	Evolution, Genome, Comportement, Ecologie UMR9191 CNRS - Universite Paris Sud	E-MTAB-5142	NA	7994	2017-06-14 20:46:38		NA	Surface[sampling_site]	NA	NA		2	54196372	51663636	51028976	10947667144	10385864754	10259003985	101	100.514	100.521	101	30	30	101	101	101	2.32824e+07	2.23644e+07	2.22487e+07	0.429594	0.432884	0.436002
Astyanax mexicanus	brain	Pachon cave, Mexico[origin]	NAN	adult[developmental_stage]	NA	NA	PRJEB15867	SAMEA4503845	ERX1749516	ERR1679848	ERA732768	ERS1403024	ERP017705	Evidence of Late Pleistocene origin of Astyanax mexicanus cavefish	Illumina HiSeq 1000 paired end sequencing; Evidence of Late Pleistocene origin of Astyanax mexicanus cavefish	Evidence of Late Pleistocene origin of Astyanax mexicanus cavefish	E-MTAB-5142:Pa2_B	Protocols: Hyphessobrycon anisitsi and Astyanax mexicanus Pachon cave and Texas surface morphs were used. Sample collection included embryos and larvae encompassing stages from 10hpf (hours post-fertilisation) to 17dpf (days post-fertilisation), as well as dissected brains and olfactory epithelia from adults. Samples were immersed in Trizol (Invitrogen) and freezed at -80??C. Total RNA was extracted from the samples according to the manufacturer''s instructions for Trizol Reagent (Invitrogen) mRNA were purified from total RNA (FastTrack mRNA isolation kit (Thermo Fischer)), fragmented (NEBNext Magnesium RNA fragmentation module, NEB) and treated with the TruSeq small RNA library preparation Kit (Illumina) according to the manufacturer recommendations. Final libraries were purified with AMPureXP kit (Beckman Coulter) instead of gel purification to recover all fragments. Library quality has been assessed on a bioanalyzer instrument (Agilent).	Pa2_B_p	paired	RNA-Seq	TRANSCRIPTOMIC	RANDOM	Illumina HiSeq 1000	52863195	10678365390	6884284051	300	250	202	0	Application Read	Forward	1	European Nucleotide Archive	Evolution, Genome, Comportement, Ecologie UMR9191 CNRS - Universite Paris Sud	E-MTAB-5142	NA	7994	2017-06-14 20:46:38		NA	Cave[sampling_site]	NA	NA		2	52855580	50608275	49921535	10676827160	10169524548	10032393266	101	100.473	100.481	101	25	25	101	101	101	2.14266e+07	2.06574e+07	2.05337e+07	0.405381	0.408182	0.411319
Astyanax mexicanus	brain	Pachon cave, Mexico[origin]	NAN	adult[developmental_stage]	NA	NA	PRJEB15867	SAMEA4503843	ERX1749514	ERR1679846	ERA732768	ERS1403022	ERP017705	Evidence of Late Pleistocene origin of Astyanax mexicanus cavefish	Illumina HiSeq 1000 paired end sequencing; Evidence of Late Pleistocene origin of Astyanax mexicanus cavefish	Evidence of Late Pleistocene origin of Astyanax mexicanus cavefish	E-MTAB-5142:Pa1_B	Protocols: Hyphessobrycon anisitsi and Astyanax mexicanus Pachon cave and Texas surface morphs were used. Sample collection included embryos and larvae encompassing stages from 10hpf (hours post-fertilisation) to 17dpf (days post-fertilisation), as well as dissected brains and olfactory epithelia from adults. Samples were immersed in Trizol (Invitrogen) and freezed at -80??C. Total RNA was extracted from the samples according to the manufacturer''s instructions for Trizol Reagent (Invitrogen) mRNA were purified from total RNA (FastTrack mRNA isolation kit (Thermo Fischer)), fragmented (NEBNext Magnesium RNA fragmentation module, NEB) and treated with the TruSeq small RNA library preparation Kit (Illumina) according to the manufacturer recommendations. Final libraries were purified with AMPureXP kit (Beckman Coulter) instead of gel purification to recover all fragments. Library quality has been assessed on a bioanalyzer instrument (Agilent).	Pa1_B_p	paired	RNA-Seq	TRANSCRIPTOMIC	RANDOM	Illumina HiSeq 1000	52960682	10698057764	6946068915	300	250	202	0	Application Read	Forward	1	European Nucleotide Archive	Evolution, Genome, Comportement, Ecologie UMR9191 CNRS - Universite Paris Sud	E-MTAB-5142	NA	7994	2017-06-14 20:46:38		NA	Cave[sampling_site]	NA	NA		2	52953230	50508323	49805129	10696552460	10140992093	10000805503	101	100.389	100.399	101	30	30	101	101	101	2.10152e+07	2.01885e+07	2.0064e+07	0.396864	0.399706	0.40285
Astyanax mexicanus	brain		NAN		NA	NA	PRJNA177689	SAMN01915488	SRX230379	SRR692924	SRA066393	SRS392423	SRP018725	Astyanax mexicanus Transcriptome or Gene expression		Illumina sequencing of Astyanax mexicanus Transcriptome or Gene expression 2887571036 paired end RNA-Seq library		Astyanax mexicanus Brain	2889882844	paired	RNA-Seq	TRANSCRIPTOMIC	unspecified	Illumina HiSeq 2000	44010497	8802099400	6041237332	356	0	200	0	Application Read	Forward	1		WUGSC	39586	NA	7994	2013-02-10 07:55:46		NA		NA	NA		2	44007643	41389874	40759897	8801528600	8253292748	8127699404	100	99.7018	99.7022	100	51	51	100	100	100	1.67445e+07	1.56171e+07	1.54946e+07	0.38049	0.377316	0.380142
Astyanax mexicanus	brain	Pachon cave[strain]	F	unknown	NA	NA	PRJNA285201	SAMN03742266	SRX1043994	SRR2045405	SRA270522	SRS949441	SRP058863	Astyanax mexicanus Transcriptome or Gene expression	Mexican tetra brain: Sample T_Am_2	Total RNA was qualified using an Agilent BioAnalyzer and 1 ¬µg was used for polyA selection and library construction with Illumina's TruSeq stranded total RNA sample preparation kit according to the manufacturer's instructions (TruSeq stranded total RNA SamplePrep Guide RevC)	Mexican tetra brain	Mexican tetra brain	T_Am_2	paired	RNA-Seq	TRANSCRIPTOMIC	cDNA	Illumina HiSeq 2000	34767186	6953437200	4805173077	NA	NA	200	0	Application Read	Forward	1	Fish Physiology and Genomics	INRA	PhyloFish_CaveFish	27189481	7994	2016-05-24 12:44:03	INRA	NA		NA	NA	Model organism or animal[biosamplemodel]	2	34723310	31374995	31032523	6944662000	6267240630	6199013014	100	99.8764	99.8792	100	31	31	100	100	100	2.10006e+07	1.91859e+07	1.91067e+07	0.604798	0.611504	0.615698
Astyanax mexicanus	brain	surface fish[strain]	F	unknown	NA	NA	PRJNA285202	SAMN03742295	SRX1044018	SRR2045427	SRA270520	SRS949456	SRP058866	Astyanax mexicanus Transcriptome or Gene expression	Mexican tetra brain	Total RNA was qualified using an Agilent BioAnalyzer and 1 ¬µg was used for polyA selection and library construction with Illumina's TruSeq stranded total RNA sample preparation kit according to the manufacturer's instructions (TruSeq stranded total RNA SamplePrep Guide RevC)	Mexican tetra brain	Mexican tetra brain	S_Am_2	paired	RNA-Seq	TRANSCRIPTOMIC	cDNA	Illumina HiSeq 2000	31094953	6218990600	4376041685	NA	NA	200	0	Application Read	Forward	1	Fish Physiology and Genomics	INRA	PhyloFish_arowana	27189481	7994	2016-05-29	INRA	NA		NA	NA	Model organism or animal[biosamplemodel]	2	31050007	27375658	27100777	6210001400	5469444754	5414615422	100	99.8962	99.8978	100	40	40	100	100	100	1.93377e+07	1.72834e+07	1.72257e+07	0.622791	0.631343	0.635615
Astyanax mexicanus	heart		NAN		NA	NA	PRJNA177689	SAMN01915414	SRX230380	SRR695563	SRA066394	SRS392195	SRP018725	Astyanax mexicanus Transcriptome or Gene expression		Illumina sequencing of Astyanax mexicanus Transcriptome or Gene expression 2887571040 paired end RNA-Seq library		Astyanax mexicanus Heart	2889882855	paired	RNA-Seq	TRANSCRIPTOMIC	unspecified	Illumina HiSeq 2000	43020801	8604160200	5980568528	353	0	200	0	Application Read	Forward	1		WUGSC	39589	NA	7994	2013-02-11 05:42:50		NA		NA	NA		2	43018959	39919544	39525364	8603791800	7976935557	7898289447	100	99.9126	99.9142	100	25	25	100	100	100	1.87107e+07	1.71723e+07	1.70978e+07	0.43494	0.430174	0.432578
Astyanax mexicanus	heart	Pachon cave[strain]	F	unknown	NA	NA	PRJNA285201	SAMN03742268	SRX1043996	SRR2045407	SRA270522	SRS949437	SRP058863	Astyanax mexicanus Transcriptome or Gene expression	Mexican tetra heart: Sample T_Am_4	Total RNA was qualified using an Agilent BioAnalyzer and 1 ¬µg was used for polyA selection and library construction with Illumina's TruSeq stranded total RNA sample preparation kit according to the manufacturer's instructions (TruSeq stranded total RNA SamplePrep Guide RevC)	Mexican tetra heart	Mexican tetra heart	T_Am_4	paired	RNA-Seq	TRANSCRIPTOMIC	cDNA	Illumina HiSeq 2000	30300623	6060124600	4183750707	NA	NA	200	0	Application Read	Forward	1	Fish Physiology and Genomics	INRA	PhyloFish_CaveFish	27189481	7994	2016-05-24 12:44:03	INRA	NA		NA	NA	Model organism or animal[biosamplemodel]	2	30262538	27576680	27379103	6052507600	5507582059	5468199832	100	99.8594	99.8608	100	48	48	100	100	100	1.92849e+07	1.77278e+07	1.76785e+07	0.637252	0.642856	0.645694
Astyanax mexicanus	heart	surface fish[strain]	F	unknown	NA	NA	PRJNA285202	SAMN03742297	SRX1044020	SRR2045429	SRA270520	SRS949454	SRP058866	Astyanax mexicanus Transcriptome or Gene expression	Mexican tetra heart	Total RNA was qualified using an Agilent BioAnalyzer and 1 ¬µg was used for polyA selection and library construction with Illumina's TruSeq stranded total RNA sample preparation kit according to the manufacturer's instructions (TruSeq stranded total RNA SamplePrep Guide RevC)	Mexican tetra heart	Mexican tetra heart	S_Am_4	paired	RNA-Seq	TRANSCRIPTOMIC	cDNA	Illumina HiSeq 2000	33601576	6720315200	4722942643	NA	NA	200	0	Application Read	Forward	1	Fish Physiology and Genomics	INRA	PhyloFish_arowana	27189481	7994	2016-05-29	INRA	NA		NA	NA	Model organism or animal[biosamplemodel]	2	33553091	30018770	29868287	6710618200	5997048948	5967030182	100	99.8883	99.889	100	46	46	100	100	100	1.97181e+07	1.77806e+07	1.77493e+07	0.587668	0.592316	0.594251
Astyanax mexicanus	kidney		NAN		NA	NA	PRJNA177689	SAMN01915377	SRX230378	SRR693223	SRA066390	SRS392102	SRP018725	Astyanax mexicanus Transcriptome or Gene expression		Illumina sequencing of Astyanax mexicanus Transcriptome or Gene expression 2887571042 paired end RNA-Seq library		Astyanax mexicanus Kidney	2889882845	paired	RNA-Seq	TRANSCRIPTOMIC	unspecified	Illumina HiSeq 2000	52425189	10485037800	7247763293	363	0	200	0	Application Read	Forward	1		WUGSC	39584	NA	7994	2013-02-10 08:48:30		NA		NA	NA		2	52421660	49207350	48672653	10484332000	9830714158	9724071131	100	99.8907	99.8925	100	51	51	100	100	100	2.63716e+07	2.46205e+07	2.44934e+07	0.503067	0.500341	0.503226
Astyanax mexicanus	kidney	Pachon cave[strain]	F	unknown	NA	NA	PRJNA285201	SAMN03742271	SRX1043999	SRR2045410	SRA270522	SRS949435	SRP058863	Astyanax mexicanus Transcriptome or Gene expression	Mexican tetra kidney: Sample T_Am_7	Total RNA was qualified using an Agilent BioAnalyzer and 1 ¬µg was used for polyA selection and library construction with Illumina's TruSeq stranded total RNA sample preparation kit according to the manufacturer's instructions (TruSeq stranded total RNA SamplePrep Guide RevC)	Mexican tetra kidney	Mexican tetra kidney	T_Am_7	paired	RNA-Seq	TRANSCRIPTOMIC	cDNA	Illumina HiSeq 2000	30702264	6140452800	4231880041	NA	NA	200	0	Application Read	Forward	1	Fish Physiology and Genomics	INRA	PhyloFish_CaveFish	27189481	7994	2016-05-24 12:44:03	INRA	NA		NA	NA	Model organism or animal[biosamplemodel]	2	30663580	27834867	27508209	6132716000	5554492244	5489452693	100	99.7758	99.7785	100	44	44	100	100	100	1.81228e+07	1.66527e+07	1.65637e+07	0.591019	0.598269	0.602136
Astyanax mexicanus	kidney	surface fish[strain]	F	unknown	NA	NA	PRJNA285202	SAMN03742300	SRX1044023	SRR2045432	SRA270520	SRS949451	SRP058866	Astyanax mexicanus Transcriptome or Gene expression	Mexican tetra kidney	Total RNA was qualified using an Agilent BioAnalyzer and 1 ¬µg was used for polyA selection and library construction with Illumina's TruSeq stranded total RNA sample preparation kit according to the manufacturer's instructions (TruSeq stranded total RNA SamplePrep Guide RevC)	Mexican tetra kidney	Mexican tetra kidney	S_Am_7	paired	RNA-Seq	TRANSCRIPTOMIC	cDNA	Illumina HiSeq 2000	31547900	6309580000	4336395484	NA	NA	200	0	Application Read	Forward	1	Fish Physiology and Genomics	INRA	PhyloFish_arowana	27189481	7994	2016-05-29	INRA	NA		NA	NA	Model organism or animal[biosamplemodel]	2	31494220	28839466	28611415	6298844000	5761809881	5716312892	100	99.8945	99.8957	100	51	51	100	100	100	1.92611e+07	1.78062e+07	1.7763e+07	0.611574	0.617424	0.620835
Astyanax mexicanus	liver		NAN		NA	NA	PRJNA177689	SAMN01915378	SRX229524	SRR688577	SRA066353	SRS392103	SRP018725	Astyanax mexicanus Transcriptome or Gene expression		Illumina sequencing of Astyanax mexicanus Transcriptome or Gene expression 2887571044 paired end RNA-Seq library		Astyanax mexicanus Liver	2889882846	paired	RNA-Seq	TRANSCRIPTOMIC	unspecified	Illumina HiSeq 2000	44393089	8878617800	6128421328	366	0	200	0	Application Read	Forward	1		WUGSC	39590	NA	7994	2013-02-08 21:19:25		NA		NA	NA		2	44390103	41768438	41536768	8878020600	8340657900	8294478058	100	99.844	99.845	100	49	49	100	100	100	2.59783e+07	2.43913e+07	2.43452e+07	0.585227	0.583966	0.586112
Astyanax mexicanus	liver	surface fish[strain]	F	unknown	NA	NA	PRJNA285202	SAMN03742299	SRX1044022	SRR2045431	SRA270520	SRS949452	SRP058866	Astyanax mexicanus Transcriptome or Gene expression	Mexican tetra liver	Total RNA was qualified using an Agilent BioAnalyzer and 1 ¬µg was used for polyA selection and library construction with Illumina's TruSeq stranded total RNA sample preparation kit according to the manufacturer's instructions (TruSeq stranded total RNA SamplePrep Guide RevC)	Mexican tetra liver	Mexican tetra liver	S_Am_6	paired	RNA-Seq	TRANSCRIPTOMIC	cDNA	Illumina HiSeq 2000	32893691	6578738200	4625900729	NA	NA	200	0	Application Read	Forward	1	Fish Physiology and Genomics	INRA	PhyloFish_arowana	27189481	7994	2016-05-29	INRA	NA		NA	NA	Model organism or animal[biosamplemodel]	2	32846512	29009184	28799723	6569302400	5794944798	5753190746	100	99.8812	99.8827	100	51	51	100	100	100	2.34191e+07	2.10012e+07	2.09635e+07	0.712986	0.72395	0.727905
Astyanax mexicanus	ovary	Pachon cave[strain]	F	unknown	NA	NA	PRJNA285201	SAMN03742265	SRX1043993	SRR2045404	SRA270522	SRS949440	SRP058863	Astyanax mexicanus Transcriptome or Gene expression	Mexican tetra ovary: Sample T_Am_12	Total RNA was qualified using an Agilent BioAnalyzer and 1 ¬µg was used for polyA selection and library construction with Illumina's TruSeq stranded total RNA sample preparation kit according to the manufacturer's instructions (TruSeq stranded total RNA SamplePrep Guide RevC)	Mexican tetra ovary	Mexican tetra ovary	T_Am_12	paired	RNA-Seq	TRANSCRIPTOMIC	cDNA	Illumina HiSeq 2000	61188859	12237771800	8388043090	NA	NA	200	0	Application Read	Forward	1	Fish Physiology and Genomics	INRA	PhyloFish_CaveFish	27189481	7994	2016-05-24 12:44:03	INRA	NA		NA	NA	Model organism or animal[biosamplemodel]	2	30580472	27200183	26911269	6116094400	5433797936	5376162220	100	99.8853	99.8868	100	49	49	100	100	100	1.93588e+07	1.75305e+07	1.74441e+07	0.633043	0.644501	0.648207
Astyanax mexicanus	ovary	surface fish[strain]	F	unknown	NA	NA	PRJNA285202	SAMN03742294	SRX1044017	SRR2045426	SRA270520	SRS949458	SRP058866	Astyanax mexicanus Transcriptome or Gene expression	Mexican tetra ovary	Total RNA was qualified using an Agilent BioAnalyzer and 1 ¬µg was used for polyA selection and library construction with Illumina's TruSeq stranded total RNA sample preparation kit according to the manufacturer's instructions (TruSeq stranded total RNA SamplePrep Guide RevC)	Mexican tetra ovary	Mexican tetra ovary	S_Am_1	paired	RNA-Seq	TRANSCRIPTOMIC	cDNA	Illumina HiSeq 2000	38647247	7729449400	5435582643	NA	NA	200	0	Application Read	Forward	1	Fish Physiology and Genomics	INRA	PhyloFish_arowana	27189481	7994	2016-05-29	INRA	NA		NA	NA	Model organism or animal[biosamplemodel]	2	38591241	34184161	34095162	7718248200	6826300227	6808544387	100	99.846	99.8462	100	43	43	100	100	100	2.70168e+07	2.43574e+07	2.43514e+07	0.700075	0.712533	0.714219
Astyanax mexicanus	testis	Pachon cave[strain]	M	unknown	NA	NA	PRJNA285201	SAMN03742274	SRX1044002	SRR2045413	SRA270522	SRS949431	SRP058863	Astyanax mexicanus Transcriptome or Gene expression	Mexican tetra testis: Sample T_Am_13	Total RNA was qualified using an Agilent BioAnalyzer and 1 ¬µg was used for polyA selection and library construction with Illumina's TruSeq stranded total RNA sample preparation kit according to the manufacturer's instructions (TruSeq stranded total RNA SamplePrep Guide RevC)	Mexican tetra testis	Mexican tetra testis	T_Am_13	paired	RNA-Seq	TRANSCRIPTOMIC	cDNA	Illumina HiSeq 2000	29676201	5935240200	4049278191	NA	NA	200	0	Application Read	Forward	1	Fish Physiology and Genomics	INRA	PhyloFish_CaveFish	27189481	7994	2016-05-24 12:44:03	INRA	NA		NA	NA	Model organism or animal[biosamplemodel]	2	29625314	27125576	26807204	5925062800	5418451800	5354991837	100	99.8772	99.8797	100	44	44	100	100	100	1.92919e+07	1.79187e+07	1.78547e+07	0.651197	0.660582	0.66604
Astyanax mexicanus	testis	Pachon cave[strain]	F	unknown	NA	NA	PRJNA285201	SAMN03742270	SRX1043998	SRR2045409	SRA270522	SRS949436	SRP058863	Astyanax mexicanus Transcriptome or Gene expression	Mexican tetra testis: Sample T_Am_6	Total RNA was qualified using an Agilent BioAnalyzer and 1 ¬µg was used for polyA selection and library construction with Illumina's TruSeq stranded total RNA sample preparation kit according to the manufacturer's instructions (TruSeq stranded total RNA SamplePrep Guide RevC)	Mexican tetra testis	Mexican tetra testis	T_Am_6	paired	RNA-Seq	TRANSCRIPTOMIC	cDNA	Illumina HiSeq 2000	69498501	13899700200	9537667259	NA	NA	200	0	Application Read	Forward	1	Fish Physiology and Genomics	INRA	PhyloFish_CaveFish	27189481	7994	2016-05-24 12:44:03	INRA	NA		NA	NA	Model organism or animal[biosamplemodel]	2	34733284	30942308	30679645	6946656800	6180837514	6128466260	100	99.8768	99.8784	100	42	42	100	100	100	2.49884e+07	2.26044e+07	2.2553e+07	0.719436	0.730534	0.735113
Astyanax mexicanus	testis	surface fish[strain]	M	unknown	NA	NA	PRJNA285202	SAMN03742303	SRX1044026	SRR2045435	SRA270520	SRS949448	SRP058866	Astyanax mexicanus Transcriptome or Gene expression	Mexican tetra testis	Total RNA was qualified using an Agilent BioAnalyzer and 1 ¬µg was used for polyA selection and library construction with Illumina's TruSeq stranded total RNA sample preparation kit according to the manufacturer's instructions (TruSeq stranded total RNA SamplePrep Guide RevC)	Mexican tetra testis	Mexican tetra testis	S_Am_10	paired	RNA-Seq	TRANSCRIPTOMIC	cDNA	Illumina HiSeq 2000	30827172	6165434400	4241371824	NA	NA	200	0	Application Read	Forward	1	Fish Physiology and Genomics	INRA	PhyloFish_arowana	27189481	7994	2016-05-29	INRA	NA		NA	NA	Model organism or animal[biosamplemodel]	2	30774745	27943364	27387047	6154949000	5583043250	5472014839	100	99.8992	99.9016	100	50	50	100	100	100	1.73414e+07	1.60335e+07	1.59664e+07	0.563494	0.573785	0.582991
Bos taurus	brain		NAN				PRJNA177791	SAMN01766912	SRX196362	SRR594491	SRA059960	SRS369799	SRP016501	Evolutionary dynamics of gene and isoform regulation in mammalian tissues	GSM1020738: cow_c_brain; Bos taurus; RNA-Seq		cow_c_brain			paired	RNA-Seq	TRANSCRIPTOMIC	cDNA	Illumina HiSeq 2000	33628113	2690249040	1758636156	NA	NA	NA	NA			NA		GEO	GEO: GSE41637	23258891	9913	2015-07-22 17:02:37				NA			2	33468311	29353175	28490456	2677464880	2348046459	2279032342	40	39.9965	39.9964	40	25	25	40	40	40	1.86718e+07	1.66377e+07	1.66373e+07	0.557895	0.566811	0.58396
Bos taurus	brain		NAN				PRJNA177791	SAMN01766903	SRX196353	SRR594482	SRA059960	SRS369790	SRP016501	Evolutionary dynamics of gene and isoform regulation in mammalian tissues	GSM1020729: cow_b_brain; Bos taurus; RNA-Seq		cow_b_brain			paired	RNA-Seq	TRANSCRIPTOMIC	cDNA	Illumina HiSeq 2000	28445194	2048053968	1083820639	NA	NA	NA	NA			NA		GEO	GEO: GSE41637	23258891	9913	2015-07-22 17:02:33				NA			2	28395567	27714226	27084589	2044480824	1995339142	1950007112	36	35.9985	35.9985	36	25	25	36	36	36	1.5546e+07	1.52518e+07	1.52511e+07	0.547478	0.550326	0.563091
Bos taurus	brain		NAN				PRJNA177791	SAMN01766894	SRX196344	SRR594473	SRA059960	SRS369781	SRP016501	Evolutionary dynamics of gene and isoform regulation in mammalian tissues	GSM1020720: cow_a_brain; Bos taurus; RNA-Seq		cow_a_brain			paired	RNA-Seq	TRANSCRIPTOMIC	cDNA	Illumina HiSeq 2000	104353205	16696512800	10454843883	NA	NA	NA	NA			NA		GEO	GEO: GSE41637	23258891	9913	2015-07-22 17:02:37				NA			2	103046755	91421775	90928582	16487480800	14618420828	14539577874	80	79.9504	79.9506	80	25	25	80	80	80	6.31145e+07	5.62164e+07	5.62157e+07	0.612484	0.614912	0.61824
Bos taurus	brain	wild type[genotype/variation]	NAN	adult			PRJNA184055	SAMN01831952	SRX211675	SRR636935	SRA063005	SRS380789	SRP017611	Gene Expression Defines Natural Changes in Mammalian Lifespan	GSM1055085: bta.br.2; Bos taurus; RNA-Seq		bta.br.2			paired	RNA-Seq	TRANSCRIPTOMIC	cDNA	Illumina Genome Analyzer IIx	14798704	1509467808	1085656199	NA	NA	NA	NA			NA		GEO	GEO: GSE43013	25677554	9913	2015-02-17 18:59:10				NA			2	12929163	10471472	10450077	1318774626	1067661384	1065480986	51	50.9795	50.9796	51	25	25	51	51	51	6.68403e+06	6.33307e+06	6.33301e+06	0.516973	0.604793	0.606025
Bos taurus	brain	wild type[genotype/variation]	NAN	adult			PRJNA184055	SAMN01831951	SRX211674	SRR636934	SRA063005	SRS380788	SRP017611	Gene Expression Defines Natural Changes in Mammalian Lifespan	GSM1055084: bta.br.1; Bos taurus; RNA-Seq		bta.br.1			paired	RNA-Seq	TRANSCRIPTOMIC	cDNA	Illumina Genome Analyzer IIx	26655022	2718812244	1808859541	NA	NA	NA	NA			NA		GEO	GEO: GSE43013	25677554	9913	2015-02-17 18:59:10				NA			2	26630713	26123182	26063785	2716332726	2663695937	2657642791	51	50.9834	50.9834	51	25	25	51	51	51	1.67412e+07	1.6457e+07	1.64569e+07	0.628644	0.629979	0.631408
Bos taurus	heart		NAN				PRJNA177791	SAMN01766914	SRX196364	SRR594493	SRA059960	SRS369801	SRP016501	Evolutionary dynamics of gene and isoform regulation in mammalian tissues	GSM1020740: cow_c_heart; Bos taurus; RNA-Seq		cow_c_heart			paired	RNA-Seq	TRANSCRIPTOMIC	cDNA	Illumina HiSeq 2000	37897106	3031768480	1869390322	NA	NA	NA	NA			NA		GEO	GEO: GSE41637	23258891	9913	2015-07-22 17:02:34				NA			2	37613050	33536037	32773943	3009044000	2682575681	2621613260	40	39.9954	39.9954	40	25	25	40	40	40	2.73931e+07	2.47739e+07	2.47734e+07	0.728287	0.738725	0.755888
Bos taurus	heart		NAN				PRJNA177791	SAMN01766905	SRX196355	SRR594484	SRA059960	SRS369792	SRP016501	Evolutionary dynamics of gene and isoform regulation in mammalian tissues	GSM1020731: cow_b_heart; Bos taurus; RNA-Seq		cow_b_heart			paired	RNA-Seq	TRANSCRIPTOMIC	cDNA	Illumina HiSeq 2000	21185451	1525352472	721614027	NA	NA	NA	NA			NA		GEO	GEO: GSE41637	23258891	9913	2015-07-22 17:02:37				NA			2	21182145	21015319	20138313	1525114440	1513002532	1449858992	36	35.9976	35.9975	36	25	25	36	36	36	1.52849e+07	1.5191e+07	1.51907e+07	0.721592	0.722855	0.754316
Bos taurus	heart		NAN				PRJNA177791	SAMN01766896	SRX196346	SRR594475	SRA059960	SRS369783	SRP016501	Evolutionary dynamics of gene and isoform regulation in mammalian tissues	GSM1020722: cow_a_heart; Bos taurus; RNA-Seq		cow_a_heart			paired	RNA-Seq	TRANSCRIPTOMIC	cDNA	Illumina HiSeq 2000	117554231	18808676960	12326695725	NA	NA	NA	NA			NA		GEO	GEO: GSE41637	23258891	9913	2015-07-22 17:02:34				NA			2	117071812	94651014	92148678	18731489920	15139028468	14738747638	80	79.9728	79.9727	80	32	32	80	80	80	9.42876e+07	7.66296e+07	7.66293e+07	0.805383	0.809602	0.831584
Bos taurus	heart	Holstein[breed]	FEM	2 years; 65 days in milk[dev_stage]; 1/08/2008[birth_date]; 8/09/2010[collection_date]; 8/09/2010[death_date]			PRJNA251439	SAMN02822094	SRX562369	SRR1449264	SRA168442	SRS625424	SRP042639	Bos taurus Gene expression Atlas	RNA sequencing for Btau_HOL_0125_heart RNAseq in bam format		Bos Taurus Holstein heart sample			paired	RNA-Seq	TRANSCRIPTOMIC	PolyA	Illumina HiSeq 2000	10428022	1918679360	1056821589	NA	0	200	0	Application Read	Forward	1	Biosciences Research Division	Department of Environment and Primary Industries	Bovine Gene Expression Atlas	NA	9913	2014-07-17	DEPI			NA	dissection[collected_by]	Model organism or animal[biosamplemodel]	2	9114036	9114020	9028947	1794499320	1794342795	1777470617	98.4471	98.4386	98.4317	51	31	31	101	101	101	6.86836e+06	6.86834e+06	6.86834e+06	0.753602	0.753602	0.760702
Bos taurus	heart	Hereford[breed]	F	MISSING; MISSING[dev_stage]; 4/14/2001[birth_date]			PRJNA294306	SAMN04019674	SRX1177227	SRR2226576	SRA293251	SRS1051892	SRP063069	Dominette sequence data	RNA-seq for L1 DOMINETTE 01449 (reg:42190680): Sample HFD.33604.55226	Illumina TruSeq RNA Sample Preparation Kit	RNA-seq from L1 DOMINETTE 01449		HFD.33604.55226	single	RNA-Seq	TRANSCRIPTOMIC	RT-PCR	Illumina HiSeq 2000	29720353	2952968154	2101917146	NA	NA	100	0	Application Read	Forward	1		University of Missouri Animal Genomics	Mizzou Dominette sequence data	NA	9913	2015-09-15				NA	HFD.33604.55226[umc_id]	Model organism or animal[biosamplemodel]	1	29690636	28909447	28835287	2952808721	2874896984	2867522166	99.4525	99.4449	99.4449	25	25	25	100	100	100	2.25056e+07	2.19558e+07	2.19547e+07	0.758002	0.759469	0.761385
Bos taurus	heart	indigenous[strain]	NAN	~4 years old			PRJNA309284	SAMN04430400	SRX1538121	SRR3109704	SRA336696	SRS1254784	SRP068653	Multi-tissue RNA-seq data across three species	GSM2042592: cattle_heart_3; Bos taurus; RNA-Seq		cattle_heart_3			paired	RNA-Seq	TRANSCRIPTOMIC	cDNA	Illumina HiSeq 2000	26059285	5211857000	3571057676	NA	NA	NA	NA			NA		GEO	GEO: GSE77020	NA	9913	2017-09-06 16:02:37			Chengdu, Sichuan province, China	NA			2	26059285	25602699	25449517	5211857000	5118093938	5087475158	100	99.9523	99.9523	100	25	25	100	100	100	2.07655e+07	2.04034e+07	2.04034e+07	0.796857	0.796925	0.80172
Bos taurus	heart	indigenous[strain]	NAN	~4 years old			PRJNA309284	SAMN04430399	SRX1538120	SRR3109703	SRA336696	SRS1254785	SRP068653	Multi-tissue RNA-seq data across three species	GSM2042591: cattle_heart_2; Bos taurus; RNA-Seq		cattle_heart_2			paired	RNA-Seq	TRANSCRIPTOMIC	cDNA	Illumina HiSeq 2000	18371031	3674206200	2531224610	NA	NA	NA	NA			NA		GEO	GEO: GSE77020	NA	9913	2017-09-06 16:02:37			Chengdu, Sichuan province, China	NA			2	18371031	18046625	17935465	3674206200	3607537669	3585320145	100	99.9505	99.9506	100	25	25	100	100	100	1.47517e+07	1.44911e+07	1.44911e+07	0.802988	0.802983	0.807958
Bos taurus	heart	indigenous[strain]	NAN	~4 years old			PRJNA309284	SAMN04430398	SRX1538119	SRR3109702	SRA336696	SRS1254786	SRP068653	Multi-tissue RNA-seq data across three species	GSM2042590: cattle_heart_1; Bos taurus; RNA-Seq		cattle_heart_1			paired	RNA-Seq	TRANSCRIPTOMIC	cDNA	Illumina HiSeq 2000	21263914	4252782800	2866425516	NA	NA	NA	NA			NA		GEO	GEO: GSE77020	NA	9913	2017-09-06 16:02:37			Chengdu, Sichuan province, China	NA			2	21263914	20940704	20866413	4252782800	4186196307	4171350313	100	99.9536	99.9537	100	25	25	100	100	100	1.64902e+07	1.62391e+07	1.6239e+07	0.775502	0.775479	0.778238
Bos taurus	kidney		M			frozen specimen[specimen_with_known_storage_state]	PRJEB6377	SAMEA2581868	ERX480074	ERR514720	ERA313503	ERS463076	ERP005899	7tissues	7tissues	7tissues			kidney_sample	single	RNA-Seq	TRANSCRIPTOMIC	RANDOM	Illumina Genome Analyzer II	25238997	1892924775	1191386721	NA	NA	NA	NA			NA	ArrayExpress	University of Alberta and Livestock Gentec	E-MTAB-2596	NA	9913	2014-06-06 00:01:21				NA			1	25190579	24897102	24791120	1889293425	1823342671	1815405905	75	73.2351	73.2281	75	25	25	75	75	75	1.58694e+07	1.57247e+07	1.57217e+07	0.629974	0.631588	0.634165
Bos taurus	kidney		NAN				PRJNA177791	SAMN01766915	SRX196365	SRR594494	SRA059960	SRS369802	SRP016501	Evolutionary dynamics of gene and isoform regulation in mammalian tissues	GSM1020741: cow_c_kidney; Bos taurus; RNA-Seq		cow_c_kidney			paired	RNA-Seq	TRANSCRIPTOMIC	cDNA	Illumina HiSeq 2000	22535945	1622588040	819469418	NA	NA	NA	NA			NA		GEO	GEO: GSE41637	23258891	9913	2015-07-22 17:02:34				NA			2	22526235	22232260	21727288	1621888920	1600635486	1564280300	36	35.998	35.998	36	25	25	36	36	36	1.45629e+07	1.44087e+07	1.44076e+07	0.646488	0.6481	0.663112
Bos taurus	kidney		NAN				PRJNA177791	SAMN01766906	SRX196356	SRR594485	SRA059960	SRS369793	SRP016501	Evolutionary dynamics of gene and isoform regulation in mammalian tissues	GSM1020732: cow_b_kidney; Bos taurus; RNA-Seq		cow_b_kidney			paired	RNA-Seq	TRANSCRIPTOMIC	cDNA	Illumina HiSeq 2000	27567792	1984881024	1070684452	NA	NA	NA	NA			NA		GEO	GEO: GSE41637	23258891	9913	2015-07-22 17:02:33				NA			2	27558034	27080941	26469915	1984178448	1949722662	1905730476	36	35.9981	35.998	36	25	25	36	36	36	1.75484e+07	1.73269e+07	1.73261e+07	0.636779	0.63982	0.65456
Bos taurus	kidney		NAN				PRJNA177791	SAMN01766897	SRX196347	SRR594476	SRA059960	SRS369784	SRP016501	Evolutionary dynamics of gene and isoform regulation in mammalian tissues	GSM1020723: cow_a_kidney; Bos taurus; RNA-Seq		cow_a_kidney			paired	RNA-Seq	TRANSCRIPTOMIC	cDNA	Illumina HiSeq 2000	115720336	17936652080	11754910666	NA	NA	NA	NA			NA		GEO	GEO: GSE41637	23258891	9913	2015-07-22 17:02:37				NA			2	115719990	102863524	101786956	17936598450	15939461586	15772625135	77.5	77.4787	77.4787	75	30	30	80	80	80	7.6123e+07	6.83586e+07	6.8358e+07	0.657821	0.664557	0.671579
Bos taurus	kidney	wild type[genotype/variation]	NAN	adult			PRJNA184055	SAMN01831907	SRX211630	SRR636890	SRA063005	SRS380744	SRP017611	Gene Expression Defines Natural Changes in Mammalian Lifespan	GSM1055040: bta.kd.2; Bos taurus; RNA-Seq		bta.kd.2			paired	RNA-Seq	TRANSCRIPTOMIC	cDNA	Illumina Genome Analyzer IIx	24332279	2481892458	1783008154	NA	NA	NA	NA			NA		GEO	GEO: GSE43013	25677554	9913	2015-02-17 18:59:10				NA			2	18216656	17173402	17158693	1858098912	1751096407	1749599071	51	50.9828	50.9829	51	25	25	51	51	51	1.25166e+07	1.18511e+07	1.1851e+07	0.687095	0.690085	0.690669
Bos taurus	kidney	wild type[genotype/variation]	NAN	adult			PRJNA184055	SAMN01831906	SRX211629	SRR636889	SRA063005	SRS380743	SRP017611	Gene Expression Defines Natural Changes in Mammalian Lifespan	GSM1055039: bta.kd.1; Bos taurus; RNA-Seq		bta.kd.1			paired	RNA-Seq	TRANSCRIPTOMIC	cDNA	Illumina Genome Analyzer IIx	14625826	1491834252	977630550	NA	NA	NA	NA			NA		GEO	GEO: GSE43013	25677554	9913	2015-02-17 18:59:10				NA			2	14625417	14230628	14212561	1491792534	1450994961	1449154697	51	50.9814	50.9815	51	25	25	51	51	51	1.02347e+07	9.99825e+06	9.99812e+06	0.699786	0.702586	0.703471
Bos taurus	kidney	indigenous[strain]	NAN	~4 years old			PRJNA309284	SAMN04430403	SRX1538127	SRR3109710	SRA336696	SRS1254778	SRP068653	Multi-tissue RNA-seq data across three species	GSM2042598: cattle_kidney_3; Bos taurus; RNA-Seq		cattle_kidney_3			paired	RNA-Seq	TRANSCRIPTOMIC	cDNA	Illumina HiSeq 2500	18382793	4595698250	2404726637	NA	NA	NA	NA			NA		GEO	GEO: GSE77020	NA	9913	2017-09-06 16:02:37			Chengdu, Sichuan province, China	NA			2	18382793	18265386	18185910	4595698250	4562545215	4542702079	125	124.896	124.896	125	63	63	125	125	125	1.35373e+07	1.34641e+07	1.3464e+07	0.736414	0.737136	0.740354
Bos taurus	kidney	indigenous[strain]	NAN	~4 years old			PRJNA309284	SAMN04430402	SRX1538126	SRR3109709	SRA336696	SRS1254779	SRP068653	Multi-tissue RNA-seq data across three species	GSM2042597: cattle_kidney_2; Bos taurus; RNA-Seq		cattle_kidney_2			paired	RNA-Seq	TRANSCRIPTOMIC	cDNA	Illumina HiSeq 2500	19682386	4920596500	2508229947	NA	NA	NA	NA			NA		GEO	GEO: GSE77020	NA	9913	2017-09-06 16:02:37			Chengdu, Sichuan province, China	NA			2	19682386	19542207	19425316	4920596500	4882006755	4852813741	125	124.909	124.909	125	63	63	125	125	125	1.40369e+07	1.39485e+07	1.39484e+07	0.713169	0.713763	0.718054
Bos taurus	kidney	indigenous[strain]	NAN	~4 years old			PRJNA309284	SAMN04430401	SRX1538125	SRR3109708	SRA336696	SRS1254780	SRP068653	Multi-tissue RNA-seq data across three species	GSM2042596: cattle_kidney_1; Bos taurus; RNA-Seq		cattle_kidney_1			paired	RNA-Seq	TRANSCRIPTOMIC	cDNA	Illumina HiSeq 2500	21039486	5259871500	2664337424	NA	NA	NA	NA			NA		GEO	GEO: GSE77020	NA	9913	2017-09-06 16:02:37			Chengdu, Sichuan province, China	NA			2	21039486	20915700	20819792	5259871500	5224327365	5200382791	125	124.89	124.891	125	63	63	125	125	125	1.4956e+07	1.48816e+07	1.48815e+07	0.710853	0.711503	0.714777
Bos taurus	liver	wild type	M	adult[developmental_stage]		total RNA (rRNA-depleted)[fraction]; frozen specimen[specimen_with_known_storage_state]	PRJEB13074	SAMEA3903378	ERX1403338	ERR1331718	ERA582952	ERS1090512	ERP014610	RNA-Seq analysis of gene expression divergence in mammalian liver	Illumina HiSeq 2000 paired end sequencing; RNA-Seq analysis of gene expression divergence in mammalian liver	RNA-Seq analysis of gene expression divergence in mammalian liver	E-MTAB-4550:Sample 64	Protocols: Tissue samples for RNA extraction were collected in parallel to previously reported ChIP samples {Villar, 2015}. Small pieces of liver tissue (typically 0.5-2 cubic cms) were snap-frozen in dry-ice or liquid nitrogen and stored at -80C. Cetacean liver samples were typically bigger frozen blocks, and for these RNA extraction was conducted on tissue pieces cut from the central section of the frozen piece, to maximise RNA quality. Total RNA was extracted from snap-frozen liver tissue with RNAeasy Mini Kit (Qiagen). 20 mg of tissue were weighed on dry-ice and immediately homogenized in 600 microliters of RLT buffer containing 10 microliters of beta-mercaptoethanol per mililiter of buffer. Tissue samples were homogenized in a Precellys 24 tissue homogenizer, using settings 5500-2x15-015 and Precellys tubes CK28-R (bertin technology). Liver homogenates were processed according to manufacturers??? instructions (Qiagen RNAeasy Mini Kit) and total RNA eluted in 50ul RNAse-free water. 10ug total RNA from each sample were treated with 4 units of Turbo DNAse (Ambion AM1907), and total RNA samples were run on an Agilent Bioanalyser (RNA nano chip, Agilent) to check RNA integrity (samples were taken forward if RIN values were above 7). Ribosomal RNA was depleted with Ribo-Zero rRNA removal kit (Epicentre RZC110424) as per instructions from the manufacturer, using 5 ug of DNAse-treated total RNA. Strand-specific RNA-depleted RNA-Seq libraries were prepared with a modified version of TruSeq RNA Library Preparation kit (Illumina). Fragmentation and first-strand synthesis of rRNA-depleted RNA samples were according to the Illumina protocol. Second-strand cDNA synthesis was done with SuperScript double-stranded cDNA synthesis kit (Life Technologies) at 16C for two hours, using a 10mM dATP, dCTP, dGTP, dUTP nucleotide mix. cDNA was purified with QIAquick PCR purification kit (Qiagen) and end repair, A-tailing and adaptor ligation were performed with Illumina???s protocol. Second-strand degradation was done by treatment with one unit of Uracil N-Glycosylase (Life Technologies) at 35C for 15 minutes, prior to PCR enrichment. Libraries were amplified according to Illumina???s protocol for 13 PCR cycles, and cleaned-up with Agencourt AMPure beads (Beckman Coulter) with a 1:1 DNA:beads ratio.	Sample 64	paired	RNA-Seq	TRANSCRIPTOMIC	cDNA	Illumina HiSeq 2000	37410097	9352524250	4348324430	275	25	250	0	Application Read	Forward	1	European Nucleotide Archive		E-MTAB-4550	NA	9913	2017-10-13 07:46:25				NA	Bull4[individual]	2017-10-12[ena-first-public]; 2016-03-17[ena-last-update]	2	37297698	36907990	36053728	9324424500	8993213707	8790532732	125	121.833	121.909	125	61	61	125	125	125	1.88755e+07	1.88197e+07	1.88157e+07	0.506076	0.509909	0.521879
Bos taurus	liver	wild type	M	adult[developmental_stage]		total RNA (rRNA-depleted)[fraction]; frozen specimen[specimen_with_known_storage_state]	PRJEB13074	SAMEA3903352	ERX1403312	ERR1331692	ERA582952	ERS1090486	ERP014610	RNA-Seq analysis of gene expression divergence in mammalian liver	Illumina HiSeq 2000 paired end sequencing; RNA-Seq analysis of gene expression divergence in mammalian liver	RNA-Seq analysis of gene expression divergence in mammalian liver	E-MTAB-4550:Sample 38	Protocols: Tissue samples for RNA extraction were collected in parallel to previously reported ChIP samples {Villar, 2015}. Small pieces of liver tissue (typically 0.5-2 cubic cms) were snap-frozen in dry-ice or liquid nitrogen and stored at -80C. Cetacean liver samples were typically bigger frozen blocks, and for these RNA extraction was conducted on tissue pieces cut from the central section of the frozen piece, to maximise RNA quality. Total RNA was extracted from snap-frozen liver tissue with RNAeasy Mini Kit (Qiagen). 20 mg of tissue were weighed on dry-ice and immediately homogenized in 600 microliters of RLT buffer containing 10 microliters of beta-mercaptoethanol per mililiter of buffer. Tissue samples were homogenized in a Precellys 24 tissue homogenizer, using settings 5500-2x15-015 and Precellys tubes CK28-R (bertin technology). Liver homogenates were processed according to manufacturers??? instructions (Qiagen RNAeasy Mini Kit) and total RNA eluted in 50ul RNAse-free water. 10ug total RNA from each sample were treated with 4 units of Turbo DNAse (Ambion AM1907), and total RNA samples were run on an Agilent Bioanalyser (RNA nano chip, Agilent) to check RNA integrity (samples were taken forward if RIN values were above 7). Ribosomal RNA was depleted with Ribo-Zero rRNA removal kit (Epicentre RZC110424) as per instructions from the manufacturer, using 5 ug of DNAse-treated total RNA. Strand-specific RNA-depleted RNA-Seq libraries were prepared with a modified version of TruSeq RNA Library Preparation kit (Illumina). Fragmentation and first-strand synthesis of rRNA-depleted RNA samples were according to the Illumina protocol. Second-strand cDNA synthesis was done with SuperScript double-stranded cDNA synthesis kit (Life Technologies) at 16C for two hours, using a 10mM dATP, dCTP, dGTP, dUTP nucleotide mix. cDNA was purified with QIAquick PCR purification kit (Qiagen) and end repair, A-tailing and adaptor ligation were performed with Illumina???s protocol. Second-strand degradation was done by treatment with one unit of Uracil N-Glycosylase (Life Technologies) at 35C for 15 minutes, prior to PCR enrichment. Libraries were amplified according to Illumina???s protocol for 13 PCR cycles, and cleaned-up with Agencourt AMPure beads (Beckman Coulter) with a 1:1 DNA:beads ratio.	Sample 38	paired	RNA-Seq	TRANSCRIPTOMIC	cDNA	Illumina HiSeq 2000	36783018	7356603600	4462032380	275	25	200	0	Application Read	Forward	1	European Nucleotide Archive		E-MTAB-4550	NA	9913	2017-10-13 07:46:25				NA	Bull7[individual]	2017-10-12[ena-first-public]; 2016-03-17[ena-last-update]	2	36701371	35192118	32602139	7340274200	6996108824	6482867509	100	99.3988	99.424	100	39	39	100	100	100	2.03921e+07	1.9712e+07	1.96639e+07	0.555623	0.560126	0.603147
Bos taurus	liver	wild type	M	adult[developmental_stage]		total RNA (rRNA-depleted)[fraction]; frozen specimen[specimen_with_known_storage_state]	PRJEB13074	SAMEA3903351	ERX1403311	ERR1331691	ERA582952	ERS1090485	ERP014610	RNA-Seq analysis of gene expression divergence in mammalian liver	Illumina HiSeq 2000 paired end sequencing; RNA-Seq analysis of gene expression divergence in mammalian liver	RNA-Seq analysis of gene expression divergence in mammalian liver	E-MTAB-4550:Sample 37	Protocols: Tissue samples for RNA extraction were collected in parallel to previously reported ChIP samples {Villar, 2015}. Small pieces of liver tissue (typically 0.5-2 cubic cms) were snap-frozen in dry-ice or liquid nitrogen and stored at -80C. Cetacean liver samples were typically bigger frozen blocks, and for these RNA extraction was conducted on tissue pieces cut from the central section of the frozen piece, to maximise RNA quality. Total RNA was extracted from snap-frozen liver tissue with RNAeasy Mini Kit (Qiagen). 20 mg of tissue were weighed on dry-ice and immediately homogenized in 600 microliters of RLT buffer containing 10 microliters of beta-mercaptoethanol per mililiter of buffer. Tissue samples were homogenized in a Precellys 24 tissue homogenizer, using settings 5500-2x15-015 and Precellys tubes CK28-R (bertin technology). Liver homogenates were processed according to manufacturers??? instructions (Qiagen RNAeasy Mini Kit) and total RNA eluted in 50ul RNAse-free water. 10ug total RNA from each sample were treated with 4 units of Turbo DNAse (Ambion AM1907), and total RNA samples were run on an Agilent Bioanalyser (RNA nano chip, Agilent) to check RNA integrity (samples were taken forward if RIN values were above 7). Ribosomal RNA was depleted with Ribo-Zero rRNA removal kit (Epicentre RZC110424) as per instructions from the manufacturer, using 5 ug of DNAse-treated total RNA. Strand-specific RNA-depleted RNA-Seq libraries were prepared with a modified version of TruSeq RNA Library Preparation kit (Illumina). Fragmentation and first-strand synthesis of rRNA-depleted RNA samples were according to the Illumina protocol. Second-strand cDNA synthesis was done with SuperScript double-stranded cDNA synthesis kit (Life Technologies) at 16C for two hours, using a 10mM dATP, dCTP, dGTP, dUTP nucleotide mix. cDNA was purified with QIAquick PCR purification kit (Qiagen) and end repair, A-tailing and adaptor ligation were performed with Illumina???s protocol. Second-strand degradation was done by treatment with one unit of Uracil N-Glycosylase (Life Technologies) at 35C for 15 minutes, prior to PCR enrichment. Libraries were amplified according to Illumina???s protocol for 13 PCR cycles, and cleaned-up with Agencourt AMPure beads (Beckman Coulter) with a 1:1 DNA:beads ratio.	Sample 37	paired	RNA-Seq	TRANSCRIPTOMIC	cDNA	Illumina HiSeq 2000	62212284	12442456800	7525032282	275	25	200	0	Application Read	Forward	1	European Nucleotide Archive		E-MTAB-4550	NA	9913	2017-10-13 07:46:25				NA	Bull6[individual]	2017-10-12[ena-first-public]; 2016-03-17[ena-last-update]	2	62074746	59443072	55237660	12414949200	11828066573	10992780776	100	99.4907	99.5044	100	33	33	100	100	100	2.99087e+07	2.89508e+07	2.88817e+07	0.481818	0.487035	0.522863
Bos taurus	liver	wild type	M	adult[developmental_stage]		total RNA (rRNA-depleted)[fraction]; frozen specimen[specimen_with_known_storage_state]	PRJEB13074	SAMEA3903350	ERX1403310	ERR1331690	ERA582952	ERS1090484	ERP014610	RNA-Seq analysis of gene expression divergence in mammalian liver	Illumina HiSeq 2000 paired end sequencing; RNA-Seq analysis of gene expression divergence in mammalian liver	RNA-Seq analysis of gene expression divergence in mammalian liver	E-MTAB-4550:Sample 36	Protocols: Tissue samples for RNA extraction were collected in parallel to previously reported ChIP samples {Villar, 2015}. Small pieces of liver tissue (typically 0.5-2 cubic cms) were snap-frozen in dry-ice or liquid nitrogen and stored at -80C. Cetacean liver samples were typically bigger frozen blocks, and for these RNA extraction was conducted on tissue pieces cut from the central section of the frozen piece, to maximise RNA quality. Total RNA was extracted from snap-frozen liver tissue with RNAeasy Mini Kit (Qiagen). 20 mg of tissue were weighed on dry-ice and immediately homogenized in 600 microliters of RLT buffer containing 10 microliters of beta-mercaptoethanol per mililiter of buffer. Tissue samples were homogenized in a Precellys 24 tissue homogenizer, using settings 5500-2x15-015 and Precellys tubes CK28-R (bertin technology). Liver homogenates were processed according to manufacturers??? instructions (Qiagen RNAeasy Mini Kit) and total RNA eluted in 50ul RNAse-free water. 10ug total RNA from each sample were treated with 4 units of Turbo DNAse (Ambion AM1907), and total RNA samples were run on an Agilent Bioanalyser (RNA nano chip, Agilent) to check RNA integrity (samples were taken forward if RIN values were above 7). Ribosomal RNA was depleted with Ribo-Zero rRNA removal kit (Epicentre RZC110424) as per instructions from the manufacturer, using 5 ug of DNAse-treated total RNA. Strand-specific RNA-depleted RNA-Seq libraries were prepared with a modified version of TruSeq RNA Library Preparation kit (Illumina). Fragmentation and first-strand synthesis of rRNA-depleted RNA samples were according to the Illumina protocol. Second-strand cDNA synthesis was done with SuperScript double-stranded cDNA synthesis kit (Life Technologies) at 16C for two hours, using a 10mM dATP, dCTP, dGTP, dUTP nucleotide mix. cDNA was purified with QIAquick PCR purification kit (Qiagen) and end repair, A-tailing and adaptor ligation were performed with Illumina???s protocol. Second-strand degradation was done by treatment with one unit of Uracil N-Glycosylase (Life Technologies) at 35C for 15 minutes, prior to PCR enrichment. Libraries were amplified according to Illumina???s protocol for 13 PCR cycles, and cleaned-up with Agencourt AMPure beads (Beckman Coulter) with a 1:1 DNA:beads ratio.	Sample 36	paired	RNA-Seq	TRANSCRIPTOMIC	cDNA	Illumina HiSeq 2000	32820830	6564166000	3970453036	275	25	200	0	Application Read	Forward	1	European Nucleotide Archive		E-MTAB-4550	NA	9913	2017-10-13 07:46:25				NA	Bull5[individual]	2017-10-12[ena-first-public]; 2016-03-17[ena-last-update]	2	32747703	31356772	28698663	6549540600	6252613927	5723278698	100	99.7011	99.7133	100	46	46	100	100	100	1.7083e+07	1.65238e+07	1.6473e+07	0.521655	0.526961	0.574
Bos taurus	liver	Holstein[breed]	F	2011-12-09[birth_date]	normal[health_status]; organism[material]		PRJEB21709	SAMEA7997668	ERX2088229	ERR2029172	ERA973412	ERS2006586	ERP023985	Liver transcriptome profiling in 4 livestock species by the FAANG pilot project FR-AgENCODE	Illumina HiSeq 3000 paired end sequencing; Cattle transcriptome profiling in liver by the FAANG pilot project FR-AgENCODE	Paired-end RNA-Seq of polyA+ transcripts from liver samples on an Illumina HiSeq 3000	Bos taurus		Bos-taurus-FR6141042361-Foie_GTGAAA	paired	RNA-Seq	TRANSCRIPTOMIC	Oligo-dT	Illumina HiSeq 3000	26903057	8070917100	3208293906	401	NA	NA	NA			NA	European Nucleotide Archive	INRA (INRA Toulouse)	INRA_FRAGENCODE_2017	NA	9913	2017-07-09 11:54:29				NA		2017-07-07[ena-first-public]; 2017-07-07[ena-last-update]; FAANG[project]	2	26903057	26027359	26022531	8070917100	7805020156	7803573304	150	149.939	149.939	150	76	76	150	150	150	2.03651e+07	1.97267e+07	1.97267e+07	0.75698	0.757922	0.758062
Bos taurus	liver	Holstein[breed]	F	2011-03-02[birth_date]	normal[health_status]; organism[material]		PRJEB21709	SAMEA7999918	ERX2088227	ERR2029162	ERA973412	ERS2006596	ERP023985	Liver transcriptome profiling in 4 livestock species by the FAANG pilot project FR-AgENCODE	Illumina HiSeq 3000 paired end sequencing; Cattle transcriptome profiling in liver by the FAANG pilot project FR-AgENCODE	Paired-end RNA-Seq of polyA+ transcripts from liver samples on an Illumina HiSeq 3000			Bos-taurus-FR6125611952-Foie_CTTGTA	paired	RNA-Seq	TRANSCRIPTOMIC	Oligo-dT	Illumina HiSeq 3000	23439404	7031821200	2795544898	405	NA	NA	NA			NA	European Nucleotide Archive	INRA (INRA Toulouse)	INRA_FRAGENCODE_2017	NA	9913	2017-07-09 11:54:29				NA		FAANG[project]	2	23439404	22663276	22658774	7031821200	6796930222	6795580030	150	149.954	149.954	150	76	76	150	150	150	1.78655e+07	1.72908e+07	1.72908e+07	0.762201	0.762944	0.763096
Bos taurus	liver	Holstein[breed]	M	2013-09-18[birth_date]	normal[health_status]; organism[material]		PRJEB21709	SAMEA7989418	ERX2088228	ERR2029167	ERA973412	ERS2006595	ERP023985	Liver transcriptome profiling in 4 livestock species by the FAANG pilot project FR-AgENCODE	Illumina HiSeq 3000 paired end sequencing; Cattle transcriptome profiling in liver by the FAANG pilot project FR-AgENCODE	Paired-end RNA-Seq of polyA+ transcripts from liver samples on an Illumina HiSeq 3000			Bos-taurus-FR6141042361-Foie_GTGAAA	paired	RNA-Seq	TRANSCRIPTOMIC	Oligo-dT	Illumina HiSeq 3000	23305654	6991696200	2971951202	416	NA	NA	NA			NA	European Nucleotide Archive	INRA (INRA Toulouse)	INRA_FRAGENCODE_2017	NA	9913	2017-07-09 11:54:29				NA		FAANG[project]	2	23305654	22295109	22285112	6991696200	6686672484	6683674680	150	149.958	149.958	150	76	76	150	150	150	1.75337e+07	1.68058e+07	1.68058e+07	0.752338	0.753791	0.754129
Bos taurus	liver	Holstein[breed]	M	2013-11-20[birth_date]	normal[health_status]; organism[material]		PRJEB21709	SAMEA7992418	ERX2088226	ERR2029157	ERA973412	ERS2006591	ERP023985	Liver transcriptome profiling in 4 livestock species by the FAANG pilot project FR-AgENCODE	Illumina HiSeq 3000 paired end sequencing; Cattle transcriptome profiling in liver by the FAANG pilot project FR-AgENCODE	Paired-end RNA-Seq of polyA+ transcripts from liver samples on an Illumina HiSeq 3000			Bos-taurus-FR2832014033-Foie_GCCAAT	paired	RNA-Seq	TRANSCRIPTOMIC	Oligo-dT	Illumina HiSeq 3000	23302767	6990830100	2751400004	395	NA	NA	NA			NA	European Nucleotide Archive	INRA (INRA Toulouse)	INRA_FRAGENCODE_2017	NA	9913	2017-07-09 11:54:29				NA		FAANG[project]	2	23302767	22596089	22587440	6990830100	6776625470	6774032224	150	149.952	149.952	150	76	76	150	150	150	1.74581e+07	1.69497e+07	1.69497e+07	0.749185	0.750117	0.750404
Bos taurus	liver		M			frozen specimen[specimen_with_known_storage_state]	PRJEB6377	SAMEA2581869	ERX480069	ERR514717	ERA313503	ERS463071	ERP005899	7tissues	7tissues	7tissues			liver_sample	paired	RNA-Seq	TRANSCRIPTOMIC	RANDOM	Illumina Genome Analyzer II	40471817	4047181700	2886171479	180	30	50	0	Application Read	Forward	1	ArrayExpress	University of Alberta and Livestock Gentec	E-MTAB-2596	NA	9913	2014-06-06 00:01:21				NA			2	40464697	36238147	36205479	4046469700	3622537458	3619271616	50	49.9824	49.9824	50	25	25	50	50	50	2.62417e+07	2.38232e+07	2.38231e+07	0.648508	0.657406	0.657997
Bos taurus	liver		NAN		severe negative[energy_balance]		PRJNA161857	SAMN00862588	SRX144217	SRR490771	SRA052058	SRS310840	SRP012475	RNA-seq analysis of differential gene expression in liver from lactating dairy cows divergent in negative energy balance	GSM921429: SNEB6; Bos taurus; RNA-Seq		SNEB6		GSM921429: SNEB6	single	RNA-Seq	TRANSCRIPTOMIC	cDNA	Illumina Genome Analyzer	14072947	506626092	367391818	NA	NA	36	0	Application Read	Forward	1		GEO	GEO: GSE37544	NA	9913	2012-04-26 08:54:43				NA			1	14072943	13871609	13705907	506625948	499354692	493389452	36	35.9983	35.9983	36	25	25	36	36	36	7.8797e+06	7.83906e+06	7.82412e+06	0.559918	0.565115	0.570857
Bos taurus	liver		NAN		severe negative[energy_balance]		PRJNA161857	SAMN00862587	SRX144216	SRR490769	SRA052058	SRS310839	SRP012475	RNA-seq analysis of differential gene expression in liver from lactating dairy cows divergent in negative energy balance	GSM921428: SNEB5; Bos taurus; RNA-Seq		SNEB5		GSM921428: SNEB5	single	RNA-Seq	TRANSCRIPTOMIC	cDNA	Illumina Genome Analyzer	14671705	528181380	381247832	NA	NA	36	0	Application Read	Forward	1		GEO	GEO: GSE37544	NA	9913	2012-04-26 08:54:43				NA			1	14671705	14517123	14317612	528181380	522595205	515412839	36	35.9985	35.9985	36	25	25	36	36	36	8.14088e+06	8.10567e+06	8.08796e+06	0.554869	0.558352	0.564896
Bos taurus	liver		NAN		severe negative[energy_balance]		PRJNA161857	SAMN00862586	SRX144215	SRR490767	SRA052058	SRS310838	SRP012475	RNA-seq analysis of differential gene expression in liver from lactating dairy cows divergent in negative energy balance	GSM921427: SNEB4; Bos taurus; RNA-Seq		SNEB4		GSM921427: SNEB4	single	RNA-Seq	TRANSCRIPTOMIC	cDNA	Illumina Genome Analyzer	14433338	519600168	359102642	NA	NA	36	0	Application Read	Forward	1		GEO	GEO: GSE37544	NA	9913	2012-04-26 08:54:43				NA			1	14433317	14363376	14184006	519599412	517055392	510598114	36	35.9982	35.9982	36	25	25	36	36	36	8.18595e+06	8.17195e+06	8.15474e+06	0.567157	0.568943	0.574925
Bos taurus	liver		NAN		severe negative[energy_balance]		PRJNA161857	SAMN00862584	SRX144213	SRR490763	SRA052058	SRS310836	SRP012475	RNA-seq analysis of differential gene expression in liver from lactating dairy cows divergent in negative energy balance	GSM921425: SNEB2; Bos taurus; RNA-Seq		SNEB2		GSM921425: SNEB2	single	RNA-Seq	TRANSCRIPTOMIC	cDNA	Illumina Genome Analyzer	14862278	535042008	384902535	NA	NA	36	0	Application Read	Forward	1		GEO	GEO: GSE37544	NA	9913	2012-04-26 08:54:43				NA			1	14862249	14688292	14480755	535040964	528758262	521286939	36	35.9986	35.9986	36	25	25	36	36	36	8.43719e+06	8.39915e+06	8.38019e+06	0.567693	0.571826	0.578712
Bos taurus	liver		NAN		severe negative[energy_balance]		PRJNA161857	SAMN00862583	SRX144212	SRR490762	SRA052058	SRS310835	SRP012475	RNA-seq analysis of differential gene expression in liver from lactating dairy cows divergent in negative energy balance	GSM921424: SNEB1; Bos taurus; RNA-Seq		SNEB1		GSM921424: SNEB1	single	RNA-Seq	TRANSCRIPTOMIC	cDNA	Illumina Genome Analyzer	14363214	517075704	376312126	NA	NA	36	0	Application Read	Forward	1		GEO	GEO: GSE37544	NA	9913	2012-04-26 08:54:43				NA			1	14363207	14158437	13924472	517075452	509171073	500756739	36	35.9624	35.9624	36	25	25	36	36	36	7.34097e+06	7.29588e+06	7.27685e+06	0.511095	0.515303	0.522594
Bos taurus	liver		NAN		mild negative[energy_balance]		PRJNA161857	SAMN00862582	SRX144211	SRR490760	SRA052058	SRS310834	SRP012475	RNA-seq analysis of differential gene expression in liver from lactating dairy cows divergent in negative energy balance	GSM921423: MNEB5; Bos taurus; RNA-Seq		MNEB5		GSM921423: MNEB5	single	RNA-Seq	TRANSCRIPTOMIC	cDNA	Illumina Genome Analyzer	14213294	511678584	373804715	NA	NA	36	0	Application Read	Forward	1		GEO	GEO: GSE37544	NA	9913	2012-04-26 08:54:43				NA			1	14213293	14073269	13915088	511678548	506620736	500926260	36	35.9988	35.9988	36	25	25	36	36	36	8.28518e+06	8.24932e+06	8.23127e+06	0.582918	0.586169	0.591536
Bos taurus	liver		NAN		mild negative[energy_balance]		PRJNA161857	SAMN00862581	SRX144210	SRR490758	SRA052058	SRS310833	SRP012475	RNA-seq analysis of differential gene expression in liver from lactating dairy cows divergent in negative energy balance	GSM921422: MNEB4; Bos taurus; RNA-Seq		MNEB4		GSM921422: MNEB4	single	RNA-Seq	TRANSCRIPTOMIC	cDNA	Illumina Genome Analyzer	6388721	229993956	151679871	NA	NA	36	0	Application Read	Forward	1		GEO	GEO: GSE37544	NA	9913	2012-04-26 08:54:43				NA			1	6388721	6354644	6266670	229993956	228751827	225584773	36	35.9976	35.9976	36	25	25	36	36	36	3.67816e+06	3.67115e+06	3.66344e+06	0.575727	0.577711	0.584591
Bos taurus	liver		NAN		mild negative[energy_balance]		PRJNA161857	SAMN00862580	SRX144209	SRR490756	SRA052058	SRS310832	SRP012475	RNA-seq analysis of differential gene expression in liver from lactating dairy cows divergent in negative energy balance	GSM921421: MNEB3; Bos taurus; RNA-Seq		MNEB3		GSM921421: MNEB3	single	RNA-Seq	TRANSCRIPTOMIC	cDNA	Illumina Genome Analyzer	12730893	458312148	340257224	NA	NA	36	0	Application Read	Forward	1		GEO	GEO: GSE37544	NA	9913	2012-04-26 08:54:43				NA			1	12730893	12662574	12467732	458312148	455840949	448826646	36	35.9991	35.9991	36	25	25	36	36	36	7.06816e+06	7.05061e+06	7.03571e+06	0.555197	0.556807	0.564314
Bos taurus	liver		NAN		mild negative[energy_balance]		PRJNA161857	SAMN00862579	SRX144208	SRR490755	SRA052058	SRS310831	SRP012475	RNA-seq analysis of differential gene expression in liver from lactating dairy cows divergent in negative energy balance	GSM921420: MNEB2; Bos taurus; RNA-Seq		MNEB2		GSM921420: MNEB2	single	RNA-Seq	TRANSCRIPTOMIC	cDNA	Illumina Genome Analyzer	13926450	501352200	358305912	NA	NA	36	0	Application Read	Forward	1		GEO	GEO: GSE37544	NA	9913	2012-04-26 08:54:43				NA			1	13926436	13782083	13644390	501351696	496133419	491176523	36	35.9984	35.9984	36	25	25	36	36	36	7.96827e+06	7.93885e+06	7.91558e+06	0.572169	0.576027	0.580134
Bos taurus	liver		NAN		mild negative[energy_balance]		PRJNA161857	SAMN00862578	SRX144207	SRR490754	SRA052058	SRS310830	SRP012475	RNA-seq analysis of differential gene expression in liver from lactating dairy cows divergent in negative energy balance	GSM921419: MNEB1; Bos taurus; RNA-Seq		MNEB1		GSM921419: MNEB1	single	RNA-Seq	TRANSCRIPTOMIC	cDNA	Illumina Genome Analyzer	12042460	433528560	315647283	NA	NA	36	0	Application Read	Forward	1		GEO	GEO: GSE37544	NA	9913	2012-04-26 08:54:43				NA			1	12042453	11795010	11686844	433528308	424601153	420707198	36	35.9984	35.9984	36	25	25	36	36	36	6.40651e+06	6.36521e+06	6.34872e+06	0.531994	0.539653	0.543237
Bos taurus	liver		NAN				PRJNA177791	SAMN01766916	SRX196366	SRR594495	SRA059960	SRS369803	SRP016501	Evolutionary dynamics of gene and isoform regulation in mammalian tissues	GSM1020742: cow_c_liver; Bos taurus; RNA-Seq		cow_c_liver			paired	RNA-Seq	TRANSCRIPTOMIC	cDNA	Illumina HiSeq 2000	29192793	2101881096	1130215325	NA	NA	NA	NA			NA		GEO	GEO: GSE41637	23258891	9913	2015-07-22 17:02:33				NA			2	29142830	28753198	28461160	2098283760	2070161733	2049137205	36	35.9988	35.9988	36	25	25	36	36	36	2.0955e+07	2.07601e+07	2.07592e+07	0.719044	0.722011	0.729387
Bos taurus	liver		NAN				PRJNA177791	SAMN01766907	SRX196357	SRR594486	SRA059960	SRS369794	SRP016501	Evolutionary dynamics of gene and isoform regulation in mammalian tissues	GSM1020733: cow_b_liver; Bos taurus; RNA-Seq		cow_b_liver			paired	RNA-Seq	TRANSCRIPTOMIC	cDNA	Illumina HiSeq 2000	26021524	1873549728	981990320	NA	NA	NA	NA			NA		GEO	GEO: GSE41637	23258891	9913	2015-07-22 17:02:37				NA			2	26010987	25702331	25594920	1872791064	1850499630	1842767772	36	35.9986	35.9987	36	25	25	36	36	36	1.89893e+07	1.87882e+07	1.87873e+07	0.730048	0.730991	0.734024
Bos taurus	liver		NAN				PRJNA177791	SAMN01766898	SRX196348	SRR594477	SRA059960	SRS369785	SRP016501	Evolutionary dynamics of gene and isoform regulation in mammalian tissues	GSM1020724: cow_a_liver; Bos taurus; RNA-Seq		cow_a_liver			paired	RNA-Seq	TRANSCRIPTOMIC	cDNA	Illumina HiSeq 2000	103019718	16483154880	9981854645	NA	NA	NA	NA			NA		GEO	GEO: GSE41637	23258891	9913	2015-07-22 17:02:33				NA			2	101710237	92538162	92019371	16273637920	14800072747	14717113586	80	79.9674	79.9675	80	26	26	80	80	80	7.11768e+07	6.49189e+07	6.49183e+07	0.6998	0.701536	0.705485
Bos taurus	liver	wild type[genotype/variation]	NAN	adult			PRJNA184055	SAMN01831857	SRX211580	SRR636840	SRA063005	SRS380694	SRP017611	Gene Expression Defines Natural Changes in Mammalian Lifespan	GSM1054990: bta.lv.2; Bos taurus; RNA-Seq		bta.lv.2			paired	RNA-Seq	TRANSCRIPTOMIC	cDNA	Illumina Genome Analyzer IIx	15144520	1544741040	1016997903	NA	NA	NA	NA			NA		GEO	GEO: GSE43013	25677554	9913	2015-02-17 18:59:10				NA			2	15123148	14818631	14812861	1542561096	1510893817	1510307014	51	50.9795	50.9796	51	25	25	51	51	51	1.13194e+07	1.11283e+07	1.11282e+07	0.748484	0.750968	0.751255
Bos taurus	liver	wild type[genotype/variation]	NAN	adult			PRJNA184055	SAMN01831856	SRX211579	SRR636839	SRA063005	SRS380693	SRP017611	Gene Expression Defines Natural Changes in Mammalian Lifespan	GSM1054989: bta.lv.1; Bos taurus; RNA-Seq		bta.lv.1			paired	RNA-Seq	TRANSCRIPTOMIC	cDNA	Illumina Genome Analyzer IIx	16155636	1647874872	1089853228	NA	NA	NA	NA			NA		GEO	GEO: GSE43013	25677554	9913	2015-02-17 18:59:10				NA			2	16133096	15802989	15799499	1645575792	1611233447	1610879349	51	50.9787	50.9788	51	25	25	51	51	51	1.30731e+07	1.28443e+07	1.28442e+07	0.810329	0.812775	0.81295
Bos taurus	liver	Brangus (3/8 Brahman x 5/8 Angus)[breed]	NAN	POST-puberty[development_stage]			PRJNA239571	SAMN02666465	SRX477538	SRR1178475	SRA142856	SRS563173	SRP039026	Multi-Tissue Omics Analyses Reveals Molecular Regulatory Networks for Puberty in Composite Beef Cattle	GSM1336738: 7104_LIV_post-puberty; Bos taurus; RNA-Seq		7104_LIV_post-puberty			single	RNA-Seq	TRANSCRIPTOMIC	cDNA	Illumina HiSeq 2000	38483886	3848388600	2556709313	NA	NA	NA	NA			NA		GEO	GEO: GSE55435	NA	9913	2014-03-03 09:07:17				NA			1	38483881	37231281	37190165	3848388100	3692493511	3688440087	100	99.1772	99.1778	100	25	25	100	100	100	2.76845e+07	2.69196e+07	2.69172e+07	0.719378	0.723037	0.723773
Bos taurus	liver	Brangus (3/8 Brahman x 5/8 Angus)[breed]	NAN	POST-puberty[development_stage]			PRJNA239571	SAMN02666464	SRX477537	SRR1178474	SRA142856	SRS563172	SRP039026	Multi-Tissue Omics Analyses Reveals Molecular Regulatory Networks for Puberty in Composite Beef Cattle	GSM1336737: 105_LIV_post-puberty; Bos taurus; RNA-Seq		105_LIV_post-puberty			single	RNA-Seq	TRANSCRIPTOMIC	cDNA	Illumina HiSeq 2000	34113323	3411332300	2242810803	NA	NA	NA	NA			NA		GEO	GEO: GSE55435	NA	9913	2014-03-03 09:07:17				NA			1	34113323	32835463	32815637	3411332300	3276778149	3274801285	100	99.7939	99.7939	100	25	25	100	100	100	2.45014e+07	2.36978e+07	2.36951e+07	0.718235	0.721713	0.722068
Bos taurus	liver	Brangus (3/8 Brahman x 5/8 Angus)[breed]	NAN	POST-puberty[development_stage]			PRJNA239571	SAMN02666452	SRX477536	SRR1178473	SRA142856	SRS563171	SRP039026	Multi-Tissue Omics Analyses Reveals Molecular Regulatory Networks for Puberty in Composite Beef Cattle	GSM1336736: 40_LIV_post-puberty; Bos taurus; RNA-Seq		40_LIV_post-puberty			single	RNA-Seq	TRANSCRIPTOMIC	cDNA	Illumina HiSeq 2000	26856138	2685613800	1758891143	NA	NA	NA	NA			NA		GEO	GEO: GSE55435	NA	9913	2014-03-03 09:07:17				NA			1	26856138	25954709	25931572	2685613800	2586582214	2584280454	100	99.6575	99.6577	100	25	25	100	100	100	1.88069e+07	1.82444e+07	1.82425e+07	0.700283	0.702931	0.703486
Bos taurus	liver	Brangus (3/8 Brahman x 5/8 Angus)[breed]	NAN	POST-puberty[development_stage]			PRJNA239571	SAMN02666508	SRX477535	SRR1178472	SRA142856	SRS563170	SRP039026	Multi-Tissue Omics Analyses Reveals Molecular Regulatory Networks for Puberty in Composite Beef Cattle	GSM1336735: 36_LIV_post-puberty; Bos taurus; RNA-Seq		36_LIV_post-puberty			single	RNA-Seq	TRANSCRIPTOMIC	cDNA	Illumina HiSeq 2000	31406714	3140671400	2054696705	NA	NA	NA	NA			NA		GEO	GEO: GSE55435	NA	9913	2014-03-03 09:07:17				NA			1	31406546	30862321	30838715	3140654600	3078274711	3075923105	100	99.7422	99.7423	100	25	25	100	100	100	2.21232e+07	2.18061e+07	2.18038e+07	0.704413	0.70656	0.707026
Bos taurus	liver	Brangus (3/8 Brahman x 5/8 Angus)[breed]	NAN	PRE-puberty[development_stage]			PRJNA239571	SAMN02666505	SRX477534	SRR1178471	SRA142856	SRS563169	SRP039026	Multi-Tissue Omics Analyses Reveals Molecular Regulatory Networks for Puberty in Composite Beef Cattle	GSM1336734: 7102_LIV_pre-puberty; Bos taurus; RNA-Seq		7102_LIV_pre-puberty			single	RNA-Seq	TRANSCRIPTOMIC	cDNA	Illumina HiSeq 2000	27117091	2711709100	1750568178	NA	NA	NA	NA			NA		GEO	GEO: GSE55435	NA	9913	2014-03-03 09:07:17				NA			1	27117091	26233013	26212280	2711709100	2622937209	2620863941	100	99.9861	99.9861	100	28	28	100	100	100	1.91982e+07	1.86658e+07	1.8664e+07	0.707975	0.711537	0.712033
Bos taurus	liver	Brangus (3/8 Brahman x 5/8 Angus)[breed]	NAN	PRE-puberty[development_stage]			PRJNA239571	SAMN02666497	SRX477533	SRR1178470	SRA142856	SRS563168	SRP039026	Multi-Tissue Omics Analyses Reveals Molecular Regulatory Networks for Puberty in Composite Beef Cattle	GSM1336733: 117_LIV_pre-puberty; Bos taurus; RNA-Seq		117_LIV_pre-puberty			single	RNA-Seq	TRANSCRIPTOMIC	cDNA	Illumina HiSeq 2000	28280475	2828047500	1898039127	NA	NA	NA	NA			NA		GEO	GEO: GSE55435	NA	9913	2014-03-03 09:07:17				NA			1	28280473	27065718	27034371	2828047300	2698082391	2694962268	100	99.6863	99.6865	100	25	25	100	100	100	1.9661e+07	1.89364e+07	1.89339e+07	0.695215	0.699644	0.700365
Bos taurus	liver	Brangus (3/8 Brahman x 5/8 Angus)[breed]	NAN	PRE-puberty[development_stage]			PRJNA239571	SAMN02666506	SRX477532	SRR1178469	SRA142856	SRS563167	SRP039026	Multi-Tissue Omics Analyses Reveals Molecular Regulatory Networks for Puberty in Composite Beef Cattle	GSM1336732: 89_LIV_pre-puberty; Bos taurus; RNA-Seq		89_LIV_pre-puberty			single	RNA-Seq	TRANSCRIPTOMIC	cDNA	Illumina HiSeq 2000	31444395	3144439500	2126198888	NA	NA	NA	NA			NA		GEO	GEO: GSE55435	NA	9913	2014-03-03 09:07:17				NA			1	31444395	30124931	30099666	3144439500	3007068675	3004547913	100	99.8199	99.82	100	25	25	100	100	100	2.22423e+07	2.14206e+07	2.1418e+07	0.707354	0.71106	0.711569
Bos taurus	liver	Brangus (3/8 Brahman x 5/8 Angus)[breed]	NAN	PRE-puberty[development_stage]			PRJNA239571	SAMN02666504	SRX477531	SRR1178468	SRA142856	SRS563166	SRP039026	Multi-Tissue Omics Analyses Reveals Molecular Regulatory Networks for Puberty in Composite Beef Cattle	GSM1336731: 87_LIV_pre-puberty; Bos taurus; RNA-Seq		87_LIV_pre-puberty			single	RNA-Seq	TRANSCRIPTOMIC	cDNA	Illumina HiSeq 2000	28359072	2835907200	1798079188	NA	NA	NA	NA			NA		GEO	GEO: GSE55435	NA	9913	2014-03-03 09:07:17				NA			1	28359069	27673003	27641548	2835906900	2760061074	2756929207	100	99.7384	99.7386	100	25	25	100	100	100	1.95701e+07	1.91863e+07	1.91843e+07	0.690081	0.693324	0.694039
Bos taurus	liver	Holstein[breed]	FEM	2 years; 65 days in milk[dev_stage]; 1/08/2008[birth_date]; 8/09/2010[collection_date]; 8/09/2010[death_date]			PRJNA251439	SAMN02822088	SRX1498132	SRR3081196	SRA321794	SRS625407	SRP042639	Bos taurus Gene expression Atlas	Stranded RNA sequencing for Btau_HOL_0125_liver in fastq format	SureSelect Strand Specific RNA Library Prep Kit	Bos Taurus Holstein liver sample			paired	RNA-Seq	TRANSCRIPTOMIC	size fractionation	Illumina HiSeq 2000	48809383	11714251920	5187203365	416	0	240	0	Application Read	Forward	1	Biosciences Research Division	Department of Economic Development, Jobs, Transport and Resources	Btau_HOL_0125_liver stranded RNAseq	NA	9913	2016-01-05 01:35:07	DEPI			NA	dissection[collected_by]	Model organism or animal[biosamplemodel]	2	48807986	43838676	43807473	11713916640	10347779588	10340497744	120	118.021	118.022	120	61	61	120	120	120	3.67282e+07	3.30275e+07	3.30273e+07	0.752504	0.753388	0.753919
Bos taurus	liver	Holstein[breed]	NAN	Mid Lactation[timepoint]	Fert+[fertility_group]		PRJNA263327	SAMN03099634	SRX728648	SRR1607605	SRA189026	SRS718152	SRP048734	Liver and muscle gene expression and cow fertility at late pregnancy, early lactation and mid lactation	GSM1520646: 3847_L_48; Bos taurus; RNA-Seq		3847_L_48			paired	RNA-Seq	TRANSCRIPTOMIC	cDNA	Illumina HiSeq 2000	25983563	5164334412	3789571397	NA	NA	NA	NA			NA		GEO	GEO: GSE62159	27514375	9913	2015-10-08 16:01:21				NA			2	25983202	23569799	23539042	5164262212	4680386917	4674283607	99.3769	99.2878	99.2879	98	51	51	100	100	100	2.10859e+07	1.91332e+07	1.91332e+07	0.811519	0.811769	0.812827
Bos taurus	liver	Holstein[breed]	NAN	Early Lactation[timepoint]	Fert+[fertility_group]		PRJNA263327	SAMN03099633	SRX728647	SRR1607604	SRA189026	SRS718151	SRP048734	Liver and muscle gene expression and cow fertility at late pregnancy, early lactation and mid lactation	GSM1520645: 3847_L_47; Bos taurus; RNA-Seq		3847_L_47			paired	RNA-Seq	TRANSCRIPTOMIC	cDNA	Illumina HiSeq 2000	29514462	5866037066	4306025010	NA	NA	NA	NA			NA		GEO	GEO: GSE62159	27514375	9913	2015-10-08 16:01:21				NA			2	29514042	26697513	26683051	5865953066	5300762804	5297895130	99.3756	99.2745	99.2746	98	51	51	100	100	100	2.42008e+07	2.18916e+07	2.18915e+07	0.819977	0.819985	0.820426
Bos taurus	liver	Holstein[breed]	NAN	Late Pregnancy[timepoint]	Fert+[fertility_group]		PRJNA263327	SAMN03099632	SRX728646	SRR1607603	SRA189026	SRS718150	SRP048734	Liver and muscle gene expression and cow fertility at late pregnancy, early lactation and mid lactation	GSM1520644: 3847_L_46; Bos taurus; RNA-Seq		3847_L_46			paired	RNA-Seq	TRANSCRIPTOMIC	cDNA	Illumina HiSeq 2000	23581729	4686773886	3439373103	NA	NA	NA	NA			NA		GEO	GEO: GSE62159	27514375	9913	2015-10-08 16:01:21				NA			2	23581415	21393668	21383659	4686711086	4247197668	4245213824	99.373	99.263	99.2631	98	35	35	100	100	100	1.89349e+07	1.71807e+07	1.71807e+07	0.802959	0.803076	0.803449
Bos taurus	liver	Holstein[breed]	NAN	Mid Lactation[timepoint]	Fert+[fertility_group]		PRJNA263327	SAMN03099631	SRX728645	SRR1607602	SRA189026	SRS718149	SRP048734	Liver and muscle gene expression and cow fertility at late pregnancy, early lactation and mid lactation	GSM1520643: 3445_L_45; Bos taurus; RNA-Seq		3445_L_45			paired	RNA-Seq	TRANSCRIPTOMIC	cDNA	Illumina HiSeq 2000	30628605	6087504506	4469559462	NA	NA	NA	NA			NA		GEO	GEO: GSE62159	27514375	9913	2015-10-08 16:01:21				NA			2	30628172	27601501	27578165	6087417906	5480876461	5476247903	99.3761	99.2858	99.2859	98	51	51	100	100	100	2.46713e+07	2.22358e+07	2.22357e+07	0.805509	0.805601	0.80628
Bos taurus	liver	Holstein[breed]	NAN	Early Lactation[timepoint]	Fert+[fertility_group]		PRJNA263327	SAMN03099630	SRX728644	SRR1607601	SRA189026	SRS718148	SRP048734	Liver and muscle gene expression and cow fertility at late pregnancy, early lactation and mid lactation	GSM1520642: 3445_L_44; Bos taurus; RNA-Seq		3445_L_44			paired	RNA-Seq	TRANSCRIPTOMIC	cDNA	Illumina HiSeq 2000	28773601	5718822398	4204541263	NA	NA	NA	NA			NA		GEO	GEO: GSE62159	27514375	9913	2015-10-08 16:01:21				NA			2	28773218	25921448	25907908	5718745798	5147108286	5144423022	99.3762	99.2828	99.2828	98	47	47	100	100	100	2.38703e+07	2.15101e+07	2.151e+07	0.8296	0.829817	0.830249
Bos taurus	liver	Holstein[breed]	NAN	Late Pregnancy[timepoint]	Fert+[fertility_group]		PRJNA263327	SAMN03099629	SRX728643	SRR1607600	SRA189026	SRS718147	SRP048734	Liver and muscle gene expression and cow fertility at late pregnancy, early lactation and mid lactation	GSM1520641: 3445_L_43; Bos taurus; RNA-Seq		3445_L_43			paired	RNA-Seq	TRANSCRIPTOMIC	cDNA	Illumina HiSeq 2000	28536302	5671524324	4166964654	NA	NA	NA	NA			NA		GEO	GEO: GSE62159	27514375	9913	2015-10-08 16:01:21				NA			2	28535923	25756680	25743628	5671448524	5115856995	5113267657	99.3739	99.3113	99.3114	98	51	51	100	100	100	2.37647e+07	2.1459e+07	2.1459e+07	0.832799	0.833144	0.833565
Bos taurus	liver	Holstein[breed]	NAN	Mid Lactation[timepoint]	Fert+[fertility_group]		PRJNA263327	SAMN03099628	SRX728642	SRR1607599	SRA189026	SRS718146	SRP048734	Liver and muscle gene expression and cow fertility at late pregnancy, early lactation and mid lactation	GSM1520640: 3434_L_42; Bos taurus; RNA-Seq		3434_L_42			paired	RNA-Seq	TRANSCRIPTOMIC	cDNA	Illumina HiSeq 2000	30900143	6141363364	4509485324	NA	NA	NA	NA			NA		GEO	GEO: GSE62159	27514375	9913	2015-10-08 16:01:21				NA			2	30899705	27945901	27920012	6141275764	5549459239	5544323701	99.3744	99.2893	99.2895	98	46	46	100	100	100	2.52263e+07	2.28167e+07	2.28166e+07	0.816391	0.816459	0.817213
Bos taurus	liver	Holstein[breed]	NAN	Early Lactation[timepoint]	Fert+[fertility_group]		PRJNA263327	SAMN03099627	SRX728641	SRR1607598	SRA189026	SRS718223	SRP048734	Liver and muscle gene expression and cow fertility at late pregnancy, early lactation and mid lactation	GSM1520639: 3434_L_41; Bos taurus; RNA-Seq		3434_L_41			paired	RNA-Seq	TRANSCRIPTOMIC	cDNA	Illumina HiSeq 2000	27046392	5375368176	3948954301	NA	NA	NA	NA			NA		GEO	GEO: GSE62159	27514375	9913	2015-10-08 16:01:21				NA			2	27045996	24350895	24337950	5375288976	4837130864	4834561783	99.3731	99.3214	99.3215	98	48	48	100	100	100	2.15821e+07	1.94239e+07	1.94239e+07	0.797979	0.797667	0.798089
Bos taurus	liver	Holstein[breed]	NAN	Late Pregnancy[timepoint]	Fert+[fertility_group]		PRJNA263327	SAMN03099626	SRX728640	SRR1607597	SRA189026	SRS718145	SRP048734	Liver and muscle gene expression and cow fertility at late pregnancy, early lactation and mid lactation	GSM1520638: 3434_L_40; Bos taurus; RNA-Seq		3434_L_40			paired	RNA-Seq	TRANSCRIPTOMIC	cDNA	Illumina HiSeq 2000	23693596	4708999558	3464541215	NA	NA	NA	NA			NA		GEO	GEO: GSE62159	27514375	9913	2015-10-08 16:01:21				NA			2	23693267	21294627	21283968	4708933758	4230641037	4228524891	99.3728	99.3358	99.3359	98	51	51	100	100	100	1.89075e+07	1.69865e+07	1.69864e+07	0.798013	0.797688	0.798085
Bos taurus	liver	Holstein[breed]	NAN	Mid Lactation[timepoint]	Fert+[fertility_group]		PRJNA263327	SAMN03099625	SRX728639	SRR1607596	SRA189026	SRS718144	SRP048734	Liver and muscle gene expression and cow fertility at late pregnancy, early lactation and mid lactation	GSM1520637: 3397_L_39; Bos taurus; RNA-Seq		3397_L_39			paired	RNA-Seq	TRANSCRIPTOMIC	cDNA	Illumina HiSeq 2000	29607128	5884383794	4322025830	NA	NA	NA	NA			NA		GEO	GEO: GSE62159	27514375	9913	2015-10-08 16:01:21				NA			2	29606743	26653559	26636877	5884306794	5294620477	5291308667	99.3744	99.323	99.323	98	44	44	100	100	100	2.38826e+07	2.14946e+07	2.14946e+07	0.80666	0.806445	0.806949
Bos taurus	liver	Holstein[breed]	NAN	Early Lactation[timepoint]	Fert+[fertility_group]		PRJNA263327	SAMN03099624	SRX728638	SRR1607595	SRA189026	SRS718221	SRP048734	Liver and muscle gene expression and cow fertility at late pregnancy, early lactation and mid lactation	GSM1520636: 3397_L_38; Bos taurus; RNA-Seq		3397_L_38			paired	RNA-Seq	TRANSCRIPTOMIC	cDNA	Illumina HiSeq 2000	27687757	5502954364	4053365869	NA	NA	NA	NA			NA		GEO	GEO: GSE62159	27514375	9913	2015-10-08 16:01:21				NA			2	27687372	24850204	24842939	5502877364	4936534157	4935092989	99.3752	99.3259	99.3259	98	51	51	100	100	100	2.2486e+07	2.01673e+07	2.01673e+07	0.812139	0.811555	0.811791
Bos taurus	liver	Holstein[breed]	NAN	Late Pregnancy[timepoint]	Fert+[fertility_group]		PRJNA263327	SAMN03099623	SRX728637	SRR1607594	SRA189026	SRS718143	SRP048734	Liver and muscle gene expression and cow fertility at late pregnancy, early lactation and mid lactation	GSM1520635: 3397_L_37; Bos taurus; RNA-Seq		3397_L_37			paired	RNA-Seq	TRANSCRIPTOMIC	cDNA	Illumina HiSeq 2000	23128332	4596665448	3379886203	NA	NA	NA	NA			NA		GEO	GEO: GSE62159	27514375	9913	2015-10-08 16:01:21				NA			2	23128000	20833646	20826483	4596599048	4137572018	4136151820	99.3731	99.3003	99.3003	98	51	51	100	100	100	1.86853e+07	1.68297e+07	1.68297e+07	0.807908	0.807814	0.80809
Bos taurus	liver	Holstein[breed]	NAN	Mid Lactation[timepoint]	Fert-[fertility_group]		PRJNA263327	SAMN03099622	SRX728636	SRR1607593	SRA189026	SRS718142	SRP048734	Liver and muscle gene expression and cow fertility at late pregnancy, early lactation and mid lactation	GSM1520634: 1179_L_36; Bos taurus; RNA-Seq		1179_L_36			paired	RNA-Seq	TRANSCRIPTOMIC	cDNA	Illumina HiSeq 2000	26193242	5205677888	3825990854	NA	NA	NA	NA			NA		GEO	GEO: GSE62159	27514375	9913	2015-10-08 16:01:21				NA			2	26192917	23593167	23570544	5205612888	4686828322	4682336961	99.3706	99.326	99.326	98	51	51	100	100	100	2.07513e+07	1.86812e+07	1.86811e+07	0.79225	0.791804	0.792563
Bos taurus	liver	Holstein[breed]	NAN	Early Lactation[timepoint]	Fert-[fertility_group]		PRJNA263327	SAMN03099621	SRX728635	SRR1607592	SRA189026	SRS718141	SRP048734	Liver and muscle gene expression and cow fertility at late pregnancy, early lactation and mid lactation	GSM1520633: 1179_L_35; Bos taurus; RNA-Seq		1179_L_35			paired	RNA-Seq	TRANSCRIPTOMIC	cDNA	Illumina HiSeq 2000	21761177	4324585300	3194672723	NA	NA	NA	NA			NA		GEO	GEO: GSE62159	27514375	9913	2015-10-08 16:01:21				NA			2	21760878	19365892	19356626	4324525500	3848183496	3846342828	99.3647	99.3547	99.3547	98	27	27	100	100	100	1.81762e+07	1.61753e+07	1.61753e+07	0.835271	0.835249	0.835648
Bos taurus	liver	Holstein[breed]	NAN	Late Pregnancy[timepoint]	Fert-[fertility_group]		PRJNA263327	SAMN03099620	SRX728634	SRR1607591	SRA189026	SRS718140	SRP048734	Liver and muscle gene expression and cow fertility at late pregnancy, early lactation and mid lactation	GSM1520632: 1179_L_34; Bos taurus; RNA-Seq		1179_L_34			paired	RNA-Seq	TRANSCRIPTOMIC	cDNA	Illumina HiSeq 2000	21356344	4244082820	3137156373	NA	NA	NA	NA			NA		GEO	GEO: GSE62159	27514375	9913	2015-10-08 16:01:21				NA			2	21356090	18983457	18975771	4244032020	3772288859	3770761848	99.3635	99.3572	99.3572	98	48	48	100	100	100	1.8113e+07	1.6106e+07	1.6106e+07	0.848144	0.848425	0.848768
Bos taurus	liver	Holstein[breed]	NAN	Mid Lactation[timepoint]	Fert-[fertility_group]		PRJNA263327	SAMN03099619	SRX728633	SRR1607590	SRA189026	SRS718139	SRP048734	Liver and muscle gene expression and cow fertility at late pregnancy, early lactation and mid lactation	GSM1520631: 1000_L_33; Bos taurus; RNA-Seq		1000_L_33			paired	RNA-Seq	TRANSCRIPTOMIC	cDNA	Illumina HiSeq 2000	21052714	4183710924	3082010459	NA	NA	NA	NA			NA		GEO	GEO: GSE62159	27514375	9913	2015-10-08 16:01:21				NA			2	21052455	18794156	18782532	4183659124	3734282726	3731974051	99.3628	99.3469	99.3469	98	51	51	100	100	100	1.78187e+07	1.59122e+07	1.59121e+07	0.846394	0.846656	0.847178
Bos taurus	liver	Holstein[breed]	NAN	Early Lactation[timepoint]	Fert-[fertility_group]		PRJNA263327	SAMN03099618	SRX728632	SRR1607589	SRA189026	SRS718138	SRP048734	Liver and muscle gene expression and cow fertility at late pregnancy, early lactation and mid lactation	GSM1520630: 1000_L_32; Bos taurus; RNA-Seq		1000_L_32			paired	RNA-Seq	TRANSCRIPTOMIC	cDNA	Illumina HiSeq 2000	20874229	4148228904	3056434163	NA	NA	NA	NA			NA		GEO	GEO: GSE62159	27514375	9913	2015-10-08 16:01:21				NA			2	20873967	18506433	18490353	4148176504	3677292310	3674097876	99.3624	99.3517	99.3517	98	44	44	100	100	100	1.74312e+07	1.5469e+07	1.5469e+07	0.835067	0.83587	0.836596
Bos taurus	liver	Holstein[breed]	NAN	Late Pregnancy[timepoint]	Fert-[fertility_group]		PRJNA263327	SAMN03099617	SRX728631	SRR1607588	SRA189026	SRS718137	SRP048734	Liver and muscle gene expression and cow fertility at late pregnancy, early lactation and mid lactation	GSM1520629: 1000_L_31; Bos taurus; RNA-Seq		1000_L_31			paired	RNA-Seq	TRANSCRIPTOMIC	cDNA	Illumina HiSeq 2000	19306908	3836842288	2829312381	NA	NA	NA	NA			NA		GEO	GEO: GSE62159	27514375	9913	2015-10-08 16:01:21				NA			2	19306652	17226893	17222038	3836791088	3422961290	3421996817	99.3645	99.3494	99.3494	98	51	51	100	100	100	1.61462e+07	1.4413e+07	1.4413e+07	0.836302	0.836657	0.836892
Bos taurus	liver	Holstein[breed]	NAN	Mid Lactation[timepoint]	Fert-[fertility_group]		PRJNA263327	SAMN03099616	SRX728630	SRR1607587	SRA189026	SRS718136	SRP048734	Liver and muscle gene expression and cow fertility at late pregnancy, early lactation and mid lactation	GSM1520628: 996_L_30; Bos taurus; RNA-Seq		996_L_30			paired	RNA-Seq	TRANSCRIPTOMIC	cDNA	Illumina HiSeq 2000	20294831	4033387508	2976298813	NA	NA	NA	NA			NA		GEO	GEO: GSE62159	27514375	9913	2015-10-08 16:01:21				NA			2	20294564	18108611	18098227	4033334108	3598573400	3596510433	99.3698	99.3608	99.3608	98	51	51	100	100	100	1.70978e+07	1.52602e+07	1.52601e+07	0.842481	0.842702	0.843184
Bos taurus	liver	Holstein[breed]	NAN	Early Lactation[timepoint]	Fert-[fertility_group]		PRJNA263327	SAMN03099578	SRX728629	SRR1607586	SRA189026	SRS718135	SRP048734	Liver and muscle gene expression and cow fertility at late pregnancy, early lactation and mid lactation	GSM1520627: 996_L_29; Bos taurus; RNA-Seq		996_L_29			paired	RNA-Seq	TRANSCRIPTOMIC	cDNA	Illumina HiSeq 2000	29461903	5855545218	4300357735	NA	NA	NA	NA			NA		GEO	GEO: GSE62159	27514375	9913	2015-10-08 16:01:21				NA			2	29461488	26623457	26604424	5855462218	5288261306	5284484998	99.3748	99.3158	99.316	98	47	47	100	100	100	2.32419e+07	2.09952e+07	2.09951e+07	0.78889	0.788598	0.789159
Bos taurus	liver	Holstein[breed]	NAN	Late Pregnancy[timepoint]	Fert-[fertility_group]		PRJNA263327	SAMN03099577	SRX728628	SRR1607585	SRA189026	SRS718134	SRP048734	Liver and muscle gene expression and cow fertility at late pregnancy, early lactation and mid lactation	GSM1520626: 996_L_28; Bos taurus; RNA-Seq		996_L_28			paired	RNA-Seq	TRANSCRIPTOMIC	cDNA	Illumina HiSeq 2000	20837937	4140942994	3049680667	NA	NA	NA	NA			NA		GEO	GEO: GSE62159	27514375	9913	2015-10-08 16:01:21				NA			2	20837677	18548147	18538854	4140890994	3685497512	3683651436	99.3607	99.3495	99.3495	98	51	51	100	100	100	1.73447e+07	1.5443e+07	1.5443e+07	0.832374	0.83259	0.833007
Bos taurus	liver	Holstein[breed]	NAN	Mid Lactation[timepoint]	Fert-[fertility_group]		PRJNA263327	SAMN03099576	SRX728627	SRR1607584	SRA189026	SRS718133	SRP048734	Liver and muscle gene expression and cow fertility at late pregnancy, early lactation and mid lactation	GSM1520625: 982_L_27; Bos taurus; RNA-Seq		982_L_27			paired	RNA-Seq	TRANSCRIPTOMIC	cDNA	Illumina HiSeq 2000	25846240	5136677006	3771050316	NA	NA	NA	NA			NA		GEO	GEO: GSE62159	27514375	9913	2015-10-08 16:01:21				NA			2	25845872	23274529	23241558	5136603406	4623563699	4617016736	99.3699	99.3267	99.3268	98	51	51	100	100	100	2.05579e+07	1.85089e+07	1.85088e+07	0.795405	0.795241	0.796367
Bos taurus	liver	Holstein[breed]	NAN	Early Lactation[timepoint]	Fert-[fertility_group]		PRJNA263327	SAMN03099575	SRX728626	SRR1607583	SRA189026	SRS718132	SRP048734	Liver and muscle gene expression and cow fertility at late pregnancy, early lactation and mid lactation	GSM1520624: 982_L_26; Bos taurus; RNA-Seq		982_L_26			paired	RNA-Seq	TRANSCRIPTOMIC	cDNA	Illumina HiSeq 2000	20621659	4098243158	3019138854	NA	NA	NA	NA			NA		GEO	GEO: GSE62159	27514375	9913	2015-10-08 16:01:21				NA			2	20621356	18398177	18379441	4098182558	3655847296	3652124665	99.3675	99.3535	99.3535	98	51	51	100	100	100	1.72523e+07	1.54002e+07	1.54002e+07	0.836623	0.837053	0.837905
Bos taurus	liver	Holstein[breed]	NAN	Late Pregnancy[timepoint]	Fert-[fertility_group]		PRJNA263327	SAMN03099574	SRX728625	SRR1607582	SRA189026	SRS718130	SRP048734	Liver and muscle gene expression and cow fertility at late pregnancy, early lactation and mid lactation	GSM1520623: 982_L_25; Bos taurus; RNA-Seq		982_L_25			paired	RNA-Seq	TRANSCRIPTOMIC	cDNA	Illumina HiSeq 2000	22932805	4557684254	3346862826	NA	NA	NA	NA			NA		GEO	GEO: GSE62159	27514375	9913	2015-10-08 16:01:21				NA			2	22932511	20706076	20689817	4557625454	4112801833	4109575207	99.3704	99.3139	99.314	98	44	44	100	100	100	1.83879e+07	1.66017e+07	1.66016e+07	0.801827	0.801778	0.802406
Bos taurus	liver	Holstein[breed]	NAN	Mid Lactation[timepoint]	Fert-[fertility_group]		PRJNA263327	SAMN03099573	SRX728624	SRR1607581	SRA189026	SRS718131	SRP048734	Liver and muscle gene expression and cow fertility at late pregnancy, early lactation and mid lactation	GSM1520622: 829_L_24; Bos taurus; RNA-Seq		829_L_24			paired	RNA-Seq	TRANSCRIPTOMIC	cDNA	Illumina HiSeq 2000	29299762	5859952400	4240136240	NA	NA	NA	NA			NA		GEO	GEO: GSE62159	27514375	9913	2015-10-08 16:01:21				NA			2	29299036	27637395	27599551	5859807200	5525110263	5517547935	100	99.9571	99.9572	100	31	31	100	100	100	2.17733e+07	2.05407e+07	2.05406e+07	0.743139	0.743222	0.744238
Bos taurus	liver	Holstein[breed]	NAN	Early Lactation[timepoint]	Fert-[fertility_group]		PRJNA263327	SAMN03099572	SRX728623	SRR1607580	SRA189026	SRS718129	SRP048734	Liver and muscle gene expression and cow fertility at late pregnancy, early lactation and mid lactation	GSM1520621: 829_L_23; Bos taurus; RNA-Seq		829_L_23			paired	RNA-Seq	TRANSCRIPTOMIC	cDNA	Illumina HiSeq 2000	26374299	5274859800	3825651808	NA	NA	NA	NA			NA		GEO	GEO: GSE62159	27514375	9913	2015-10-08 16:01:21				NA			2	26373624	24817892	24802515	5274724800	4962119998	4959046288	100	99.9706	99.9707	100	51	51	100	100	100	2.10959e+07	1.98484e+07	1.98483e+07	0.799886	0.799761	0.800255
Bos taurus	liver	Holstein[breed]	NAN	Late Pregnancy[timepoint]	Fert-[fertility_group]		PRJNA263327	SAMN03099571	SRX728622	SRR1607579	SRA189026	SRS718128	SRP048734	Liver and muscle gene expression and cow fertility at late pregnancy, early lactation and mid lactation	GSM1520620: 829_L_22; Bos taurus; RNA-Seq		829_L_22			paired	RNA-Seq	TRANSCRIPTOMIC	cDNA	Illumina HiSeq 2000	26970510	5394102000	3906664565	NA	NA	NA	NA			NA		GEO	GEO: GSE62159	27514375	9913	2015-10-08 16:01:21				NA			2	26969794	25455473	25438887	5393958800	5089592446	5086277092	100	99.9705	99.9705	100	47	47	100	100	100	2.14484e+07	2.02472e+07	2.02472e+07	0.795275	0.795397	0.795914
Bos taurus	liver	Holstein[breed]	NAN	Mid Lactation[timepoint]	Fert+[fertility_group]		PRJNA263327	SAMN03099570	SRX728621	SRR1607578	SRA189026	SRS718127	SRP048734	Liver and muscle gene expression and cow fertility at late pregnancy, early lactation and mid lactation	GSM1520619: 782_L_21; Bos taurus; RNA-Seq		782_L_21			paired	RNA-Seq	TRANSCRIPTOMIC	cDNA	Illumina HiSeq 2000	23805951	4761190200	3455588596	NA	NA	NA	NA			NA		GEO	GEO: GSE62159	27514375	9913	2015-10-08 16:01:21				NA			2	23805404	22446567	22428690	4761080800	4487862124	4484289074	100	99.9677	99.9677	100	51	51	100	100	100	1.94078e+07	1.82947e+07	1.82947e+07	0.815268	0.815035	0.815683
Bos taurus	liver	Holstein[breed]	NAN	Early Lactation[timepoint]	Fert+[fertility_group]		PRJNA263327	SAMN03099569	SRX728620	SRR1607577	SRA189026	SRS718126	SRP048734	Liver and muscle gene expression and cow fertility at late pregnancy, early lactation and mid lactation	GSM1520618: 782_L_20; Bos taurus; RNA-Seq		782_L_20			paired	RNA-Seq	TRANSCRIPTOMIC	cDNA	Illumina HiSeq 2000	33942798	6788559600	4903850357	NA	NA	NA	NA			NA		GEO	GEO: GSE62159	27514375	9913	2015-10-08 16:01:21				NA			2	33941968	32169534	32147801	6788393600	6429063754	6424723058	100	99.9247	99.9248	100	41	41	100	100	100	2.7846e+07	2.63939e+07	2.63939e+07	0.820399	0.820464	0.821016
Bos taurus	liver	Holstein[breed]	NAN	Late Pregnancy[timepoint]	Fert+[fertility_group]		PRJNA263327	SAMN03099568	SRX728619	SRR1607576	SRA189026	SRS718125	SRP048734	Liver and muscle gene expression and cow fertility at late pregnancy, early lactation and mid lactation	GSM1520617: 782_L_19; Bos taurus; RNA-Seq		782_L_19			paired	RNA-Seq	TRANSCRIPTOMIC	cDNA	Illumina HiSeq 2000	23363419	4672683800	3395687867	NA	NA	NA	NA			NA		GEO	GEO: GSE62159	27514375	9913	2015-10-08 16:01:21				NA			2	23362893	21948938	21938120	4672578600	4387875018	4385713510	100	99.9564	99.9565	100	51	51	100	100	100	1.90021e+07	1.78538e+07	1.78538e+07	0.813344	0.813424	0.813824
Bos taurus	liver	Holstein[breed]	NAN	Mid Lactation[timepoint]	Fert+[fertility_group]		PRJNA263327	SAMN03099567	SRX728618	SRR1607575	SRA189026	SRS718123	SRP048734	Liver and muscle gene expression and cow fertility at late pregnancy, early lactation and mid lactation	GSM1520616: 756_L_18; Bos taurus; RNA-Seq		756_L_18			paired	RNA-Seq	TRANSCRIPTOMIC	cDNA	Illumina HiSeq 2000	24303237	4860647400	3530782324	NA	NA	NA	NA			NA		GEO	GEO: GSE62159	27514375	9913	2015-10-08 16:01:21				NA			2	24302618	22886783	22864600	4860523600	4575700585	4571267104	100	99.9638	99.9638	100	51	51	100	100	100	1.91376e+07	1.80233e+07	1.80233e+07	0.787471	0.787499	0.788261
Bos taurus	liver	Holstein[breed]	NAN	Early Lactation[timepoint]	Fert+[fertility_group]		PRJNA263327	SAMN03099566	SRX728617	SRR1607574	SRA189026	SRS718124	SRP048734	Liver and muscle gene expression and cow fertility at late pregnancy, early lactation and mid lactation	GSM1520615: 756_L_17; Bos taurus; RNA-Seq		756_L_17			paired	RNA-Seq	TRANSCRIPTOMIC	cDNA	Illumina HiSeq 2000	30352710	6070542000	4378643092	NA	NA	NA	NA			NA		GEO	GEO: GSE62159	27514375	9913	2015-10-08 16:01:21				NA			2	30352022	28786899	28763671	6070404400	5753766400	5749125964	100	99.9373	99.9373	100	51	51	100	100	100	2.48255e+07	2.35441e+07	2.3544e+07	0.81792	0.817876	0.818534
Bos taurus	liver	Holstein[breed]	NAN	Late Pregnancy[timepoint]	Fert+[fertility_group]		PRJNA263327	SAMN03099565	SRX728616	SRR1607573	SRA189026	SRS718122	SRP048734	Liver and muscle gene expression and cow fertility at late pregnancy, early lactation and mid lactation	GSM1520614: 756_L_16; Bos taurus; RNA-Seq		756_L_16			paired	RNA-Seq	TRANSCRIPTOMIC	cDNA	Illumina HiSeq 2000	24518030	4903606000	3558079746	NA	NA	NA	NA			NA		GEO	GEO: GSE62159	27514375	9913	2015-10-08 16:01:21				NA			2	24517414	23066036	23032313	4903482800	4611442043	4604702737	100	99.9617	99.9618	100	28	28	100	100	100	1.91412e+07	1.80332e+07	1.80331e+07	0.780717	0.781806	0.782948
Bos taurus	liver	Holstein[breed]	NAN	Mid Lactation[timepoint]	Fert+[fertility_group]		PRJNA263327	SAMN03099564	SRX728615	SRR1607572	SRA189026	SRS718121	SRP048734	Liver and muscle gene expression and cow fertility at late pregnancy, early lactation and mid lactation	GSM1520613: 430_L_15; Bos taurus; RNA-Seq		430_L_15			paired	RNA-Seq	TRANSCRIPTOMIC	cDNA	Illumina HiSeq 2000	32252202	6450440400	4652505204	NA	NA	NA	NA			NA		GEO	GEO: GSE62159	27514375	9913	2015-10-08 16:01:21				NA			2	32251403	30586298	30562626	6450280600	6112823611	6108096319	100	99.9275	99.9275	100	51	51	100	100	100	2.53052e+07	2.39921e+07	2.3992e+07	0.784624	0.784406	0.785011
Bos taurus	liver	Holstein[breed]	NAN	Early Lactation[timepoint]	Fert+[fertility_group]		PRJNA263327	SAMN03099563	SRX728614	SRR1607571	SRA189026	SRS718120	SRP048734	Liver and muscle gene expression and cow fertility at late pregnancy, early lactation and mid lactation	GSM1520612: 430_L_14; Bos taurus; RNA-Seq		430_L_14			paired	RNA-Seq	TRANSCRIPTOMIC	cDNA	Illumina HiSeq 2000	33616900	6723380000	4865752318	NA	NA	NA	NA			NA		GEO	GEO: GSE62159	27514375	9913	2015-10-08 16:01:21				NA			2	33616090	31901393	31886062	6723218000	6376336758	6373274520	100	99.9382	99.9382	100	50	50	100	100	100	2.72881e+07	2.58978e+07	2.58977e+07	0.811758	0.811806	0.812195
Bos taurus	liver	Holstein[breed]	NAN	Late Pregnancy[timepoint]	Fert+[fertility_group]		PRJNA263327	SAMN03099555	SRX728613	SRR1607570	SRA189026	SRS718119	SRP048734	Liver and muscle gene expression and cow fertility at late pregnancy, early lactation and mid lactation	GSM1520611: 430_L_13; Bos taurus; RNA-Seq		430_L_13			paired	RNA-Seq	TRANSCRIPTOMIC	cDNA	Illumina HiSeq 2000	31342501	6268500200	4535407946	NA	NA	NA	NA			NA		GEO	GEO: GSE62159	27514375	9913	2015-10-08 16:01:21				NA			2	31341692	29668534	29653981	6268338400	5930974168	5928066822	100	99.954	99.954	100	50	50	100	100	100	2.57201e+07	2.43554e+07	2.43554e+07	0.820636	0.820916	0.821318
Bos taurus	liver	Holstein[breed]	NAN	Mid Lactation[timepoint]	Fert-[fertility_group]		PRJNA263327	SAMN03099530	SRX728612	SRR1607569	SRA189026	SRS718118	SRP048734	Liver and muscle gene expression and cow fertility at late pregnancy, early lactation and mid lactation	GSM1520610: 426_L_12; Bos taurus; RNA-Seq		426_L_12			paired	RNA-Seq	TRANSCRIPTOMIC	cDNA	Illumina HiSeq 2000	29114348	5822869600	4216064076	NA	NA	NA	NA			NA		GEO	GEO: GSE62159	27514375	9913	2015-10-08 16:01:21				NA			2	29113661	27507189	27468118	5822732200	5498581096	5490775718	100	99.948	99.9481	100	41	41	100	100	100	2.22007e+07	2.096e+07	2.09599e+07	0.762552	0.761981	0.763063
Bos taurus	liver	Holstein[breed]	NAN	Early Lactation[timepoint]	Fert-[fertility_group]		PRJNA263327	SAMN03099496	SRX728611	SRR1607568	SRA189026	SRS718117	SRP048734	Liver and muscle gene expression and cow fertility at late pregnancy, early lactation and mid lactation	GSM1520609: 426_L_11; Bos taurus; RNA-Seq		426_L_11			paired	RNA-Seq	TRANSCRIPTOMIC	cDNA	Illumina HiSeq 2000	25701758	5140351600	3735155226	NA	NA	NA	NA			NA		GEO	GEO: GSE62159	27514375	9913	2015-10-08 16:01:21				NA			2	25701144	24269091	24254151	5140228800	4851796954	4848811620	100	99.9584	99.9584	100	51	51	100	100	100	2.05297e+07	1.93825e+07	1.93825e+07	0.798786	0.79865	0.79914
Bos taurus	liver	Holstein[breed]	NAN	Late Pregnancy[timepoint]	Fert-[fertility_group]		PRJNA263327	SAMN03099462	SRX728610	SRR1607567	SRA189026	SRS718213	SRP048734	Liver and muscle gene expression and cow fertility at late pregnancy, early lactation and mid lactation	GSM1520608: 426_L_10; Bos taurus; RNA-Seq		426_L_10			paired	RNA-Seq	TRANSCRIPTOMIC	cDNA	Illumina HiSeq 2000	28292872	5658574400	4116999698	NA	NA	NA	NA			NA		GEO	GEO: GSE62159	27514375	9913	2015-10-08 16:01:21				NA			2	28292207	26751900	26729625	5658441400	5348237949	5343786655	100	99.96	99.96	100	26	26	100	100	100	2.33134e+07	2.20498e+07	2.20498e+07	0.824022	0.824233	0.824919
Bos taurus	liver	Holstein[breed]	NAN	Mid Lactation[timepoint]	Fert-[fertility_group]		PRJNA263327	SAMN03099422	SRX728609	SRR1607566	SRA189026	SRS718116	SRP048734	Liver and muscle gene expression and cow fertility at late pregnancy, early lactation and mid lactation	GSM1520607: 419_L_9; Bos taurus; RNA-Seq		419_L_9			paired	RNA-Seq	TRANSCRIPTOMIC	cDNA	Illumina HiSeq 2000	27229414	5445882800	3939897758	NA	NA	NA	NA			NA		GEO	GEO: GSE62159	27514375	9913	2015-10-08 16:01:21				NA			2	27228695	25717740	25685045	5445739000	5139770806	5133240549	100	99.9266	99.9266	100	46	46	100	100	100	2.10172e+07	1.98448e+07	1.98447e+07	0.771876	0.771639	0.772617
Bos taurus	liver	Holstein[breed]	NAN	Early Lactation[timepoint]	Fert-[fertility_group]		PRJNA263327	SAMN03099375	SRX728608	SRR1607565	SRA189026	SRS718115	SRP048734	Liver and muscle gene expression and cow fertility at late pregnancy, early lactation and mid lactation	GSM1520606: 419_L_8; Bos taurus; RNA-Seq		419_L_8			paired	RNA-Seq	TRANSCRIPTOMIC	cDNA	Illumina HiSeq 2000	28750953	5750190600	4157298285	NA	NA	NA	NA			NA		GEO	GEO: GSE62159	27514375	9913	2015-10-08 16:01:21				NA			2	28750301	27247204	27224144	5750060200	5446590563	5441983541	100	99.9477	99.9477	100	51	51	100	100	100	2.3143e+07	2.19419e+07	2.19419e+07	0.804965	0.805292	0.805972
Bos taurus	liver	Holstein[breed]	NAN	Late Pregnancy[timepoint]	Fert-[fertility_group]		PRJNA263327	SAMN03099332	SRX728607	SRR1607564	SRA189026	SRS718114	SRP048734	Liver and muscle gene expression and cow fertility at late pregnancy, early lactation and mid lactation	GSM1520605: 419_L_7; Bos taurus; RNA-Seq		419_L_7			paired	RNA-Seq	TRANSCRIPTOMIC	cDNA	Illumina HiSeq 2000	28559313	5711862600	4139776004	NA	NA	NA	NA			NA		GEO	GEO: GSE62159	27514375	9913	2015-10-08 16:01:21				NA			2	28558687	26950159	26935338	5711737400	5386379823	5383420045	100	99.9322	99.9322	100	51	51	100	100	100	2.34639e+07	2.21437e+07	2.21437e+07	0.821603	0.821655	0.822105
Bos taurus	liver	Holstein[breed]	NAN	Mid Lactation[timepoint]	Fert-[fertility_group]		PRJNA263327	SAMN03099301	SRX728606	SRR1607563	SRA189026	SRS718113	SRP048734	Liver and muscle gene expression and cow fertility at late pregnancy, early lactation and mid lactation	GSM1520604: 164_L_6; Bos taurus; RNA-Seq		164_L_6			paired	RNA-Seq	TRANSCRIPTOMIC	cDNA	Illumina HiSeq 2000	27241222	5448244400	3943151146	NA	NA	NA	NA			NA		GEO	GEO: GSE62159	27514375	9913	2015-10-08 16:01:21				NA			2	27240570	25724074	25702160	5448114000	5143185821	5138805721	100	99.9684	99.9684	100	48	48	100	100	100	2.23877e+07	2.11379e+07	2.11379e+07	0.82185	0.821717	0.822416
Bos taurus	liver	Holstein[breed]	NAN	Early Lactation[timepoint]	Fert-[fertility_group]		PRJNA263327	SAMN03099256	SRX728605	SRR1607562	SRA189026	SRS718112	SRP048734	Liver and muscle gene expression and cow fertility at late pregnancy, early lactation and mid lactation	GSM1520603: 164_L_5; Bos taurus; RNA-Seq		164_L_5			paired	RNA-Seq	TRANSCRIPTOMIC	cDNA	Illumina HiSeq 2000	25418328	5083665600	3682421227	NA	NA	NA	NA			NA		GEO	GEO: GSE62159	27514375	9913	2015-10-08 16:01:21				NA			2	25417771	24038830	24027168	5083554200	4805291263	4802961079	100	99.9485	99.9485	100	51	51	100	100	100	2.1607e+07	2.04412e+07	2.04412e+07	0.850073	0.850343	0.850754
Bos taurus	liver	Holstein[breed]	NAN	Late Pregnancy[timepoint]	Fert-[fertility_group]		PRJNA263327	SAMN03099038	SRX728604	SRR1607561	SRA189026	SRS718111	SRP048734	Liver and muscle gene expression and cow fertility at late pregnancy, early lactation and mid lactation	GSM1520602: 164_L_4; Bos taurus; RNA-Seq		164_L_4			paired	RNA-Seq	TRANSCRIPTOMIC	cDNA	Illumina HiSeq 2000	28733696	5746739200	4166134649	NA	NA	NA	NA			NA		GEO	GEO: GSE62159	27514375	9913	2015-10-08 16:01:21				NA			2	28733018	27147204	27125721	5746603600	5425628628	5421338524	100	99.9298	99.9299	100	51	51	100	100	100	2.36482e+07	2.23461e+07	2.2346e+07	0.823032	0.823145	0.823795
Bos taurus	liver	Holstein[breed]	NAN	Mid Lactation[timepoint]	Fert+[fertility_group]		PRJNA263327	SAMN03098997	SRX728603	SRR1607560	SRA189026	SRS718109	SRP048734	Liver and muscle gene expression and cow fertility at late pregnancy, early lactation and mid lactation	GSM1520601: 33_L_3; Bos taurus; RNA-Seq		33_L_3			paired	RNA-Seq	TRANSCRIPTOMIC	cDNA	Illumina HiSeq 2000	33838588	6767717600	4875731598	NA	NA	NA	NA			NA		GEO	GEO: GSE62159	27514375	9913	2015-10-08 16:01:21				NA			2	33837802	32064464	32033890	6767560400	6409467057	6403359170	100	99.9466	99.9467	100	43	43	100	100	100	2.66217e+07	2.52273e+07	2.52272e+07	0.786745	0.786768	0.787517
Bos taurus	liver	Holstein[breed]	NAN	Early Lactation[timepoint]	Fert+[fertility_group]		PRJNA263327	SAMN03098979	SRX728602	SRR1607559	SRA189026	SRS718110	SRP048734	Liver and muscle gene expression and cow fertility at late pregnancy, early lactation and mid lactation	GSM1520600: 33_L_2; Bos taurus; RNA-Seq		33_L_2			paired	RNA-Seq	TRANSCRIPTOMIC	cDNA	Illumina HiSeq 2000	27347538	5469507600	3957536066	NA	NA	NA	NA			NA		GEO	GEO: GSE62159	27514375	9913	2015-10-08 16:01:21				NA			2	27346883	25872620	25857352	5469376600	5171677539	5168626851	100	99.945	99.945	100	26	26	100	100	100	2.23616e+07	2.11577e+07	2.11576e+07	0.817703	0.817763	0.818245
Bos taurus	liver	Holstein[breed]	NAN	Late Pregnancy[timepoint]	Fert+[fertility_group]		PRJNA263327	SAMN03098958	SRX728601	SRR1607558	SRA189026	SRS718212	SRP048734	Liver and muscle gene expression and cow fertility at late pregnancy, early lactation and mid lactation	GSM1520599: 33_L_1; Bos taurus; RNA-Seq		33_L_1			paired	RNA-Seq	TRANSCRIPTOMIC	cDNA	Illumina HiSeq 2000	28798407	5759681400	4143643996	NA	NA	NA	NA			NA		GEO	GEO: GSE62159	27514375	9913	2015-10-08 16:01:21				NA			2	28797693	27458754	27442138	5759538600	5488518725	5485199649	100	99.9411	99.9411	100	51	51	100	100	100	2.39175e+07	2.28081e+07	2.2808e+07	0.830535	0.830631	0.831132
Bos taurus	liver	Hereford[breed]	F	11 years			PRJNA263600	SAMN03145427	SRX747758	SRR1638906	SRA197074	SRS734115	SRP049415	Bos taurus Transcriptome or Gene expression	Dominette liver (LJA240)			Dominette liver		single	RNA-Seq	TRANSCRIPTOMIC	PolyA	Illumina HiSeq 2000	8966743	896674300	629290860	NA	NA	100	0	Application Read	Forward	1		University of Arizona	Bovine_miRNA	NA	9913	2014-11-15	Drs Tara G. McDaneld & Timothy P.L. Smith, USDA Agricultural Research Center, U.S. Meat Animal Research Center, Clay Center, NE 68933			NA		Model organism or animal[biosamplemodel]	1	8966743	8761115	8753891	896674300	873738192	873018350	100	99.7291	99.7292	100	25	25	100	100	100	6.69439e+06	6.56532e+06	6.56482e+06	0.74658	0.74937	0.749931
Bos taurus	liver	Holstein-Friesian[breed]	M[GENDER]		day 55 of Period 2[biopsy_day]; 70% concentrate, 30% grass silage diet[diet]; Control[restriction_model]; Realimentation period[feeding_period]		PRJNA270635	SAMN03267834	SRX815603	SRR1721409	SRA217892	SRS795940	SRP051255	RNA-seq analysis of differential gene expression in liver from Holstein Friesian bulls undergoing diet restriction and compensatory growth	GSM1567982: Control 9 TP2; Bos taurus; RNA-Seq		Control 9 TP2 [liver]			single	RNA-Seq	TRANSCRIPTOMIC	cDNA	Illumina HiSeq 2000	15763230	1576323000	1039903148	NA	NA	NA	NA			NA		GEO	GEO: GSE64285	26984536	9913	2016-12-20 16:00:09				NA			1	15763230	15632831	15621642	1576323000	1560788668	1559670898	100	99.8404	99.8404	100	25	25	100	100	100	1.17524e+07	1.16502e+07	1.16493e+07	0.745561	0.74524	0.745715
Bos taurus	liver	Holstein-Friesian[breed]	M[GENDER]		day 55 of Period 2[biopsy_day]; 70% concentrate, 30% grass silage diet[diet]; Control[restriction_model]; Realimentation period[feeding_period]		PRJNA270635	SAMN03267821	SRX815602	SRR1721408	SRA217892	SRS795939	SRP051255	RNA-seq analysis of differential gene expression in liver from Holstein Friesian bulls undergoing diet restriction and compensatory growth	GSM1567981: Control 8 TP2; Bos taurus; RNA-Seq		Control 8 TP2 [liver]			single	RNA-Seq	TRANSCRIPTOMIC	cDNA	Illumina HiSeq 2000	13344968	1334496800	887467918	NA	NA	NA	NA			NA		GEO	GEO: GSE64285	26984536	9913	2016-12-20 16:00:09				NA			1	13344968	13236718	13225337	1334496800	1323639613	1322501513	100	99.9976	99.9976	100	50	50	100	100	100	1.00322e+07	9.95396e+06	9.95316e+06	0.751761	0.751996	0.752583
Bos taurus	liver	Holstein-Friesian[breed]	M[GENDER]		day 55 of Period 2[biopsy_day]; 70% concentrate, 30% grass silage diet[diet]; Control[restriction_model]; Realimentation period[feeding_period]		PRJNA270635	SAMN03267838	SRX815601	SRR1721407	SRA217892	SRS795938	SRP051255	RNA-seq analysis of differential gene expression in liver from Holstein Friesian bulls undergoing diet restriction and compensatory growth	GSM1567980: Control 7 TP2; Bos taurus; RNA-Seq		Control 7 TP2 [liver]			single	RNA-Seq	TRANSCRIPTOMIC	cDNA	Illumina HiSeq 2000	15937610	1593761000	1060063686	NA	NA	NA	NA			NA		GEO	GEO: GSE64285	26984536	9913	2016-12-20 16:00:09				NA			1	15937610	15802319	15788536	1593761000	1578028962	1576651827	100	99.8606	99.8605	100	25	25	100	100	100	1.13617e+07	1.12615e+07	1.12604e+07	0.712885	0.712651	0.713201
Bos taurus	liver	Holstein-Friesian[breed]	M[GENDER]		day 55 of Period 2[biopsy_day]; 70% concentrate, 30% grass silage diet[diet]; Control[restriction_model]; Realimentation period[feeding_period]		PRJNA270635	SAMN03267826	SRX815600	SRR1721406	SRA217892	SRS795937	SRP051255	RNA-seq analysis of differential gene expression in liver from Holstein Friesian bulls undergoing diet restriction and compensatory growth	GSM1567979: Control 6 TP2; Bos taurus; RNA-Seq		Control 6 TP2 [liver]			single	RNA-Seq	TRANSCRIPTOMIC	cDNA	Illumina HiSeq 2000	17139728	1713972800	1103551875	NA	NA	NA	NA			NA		GEO	GEO: GSE64285	26984536	9913	2016-12-20 16:00:09				NA			1	17139728	17046431	17031786	1713972800	1702118782	1700655519	100	99.8519	99.8519	100	25	25	100	100	100	1.25709e+07	1.24986e+07	1.24975e+07	0.733436	0.733211	0.733774
Bos taurus	liver	Holstein-Friesian[breed]	M[GENDER]		day 55 of Period 2[biopsy_day]; 70% concentrate, 30% grass silage diet[diet]; Control[restriction_model]; Realimentation period[feeding_period]		PRJNA270635	SAMN03267815	SRX815599	SRR1721405	SRA217892	SRS795936	SRP051255	RNA-seq analysis of differential gene expression in liver from Holstein Friesian bulls undergoing diet restriction and compensatory growth	GSM1567978: Control 5 TP2; Bos taurus; RNA-Seq		Control 5 TP2 [liver]			single	RNA-Seq	TRANSCRIPTOMIC	cDNA	Illumina HiSeq 2000	22553817	2255381700	1436936637	NA	NA	NA	NA			NA		GEO	GEO: GSE64285	26984536	9913	2016-12-20 16:00:09				NA			1	22553817	22436359	22417178	2255381700	2240548042	2238631899	100	99.8624	99.8623	100	25	25	100	100	100	1.69041e+07	1.68123e+07	1.6811e+07	0.7495	0.749331	0.749917
Bos taurus	liver	Holstein-Friesian[breed]	M[GENDER]		day 55 of Period 2[biopsy_day]; 70% concentrate, 30% grass silage diet[diet]; Control[restriction_model]; Realimentation period[feeding_period]		PRJNA270635	SAMN03267824	SRX815598	SRR1721404	SRA217892	SRS795935	SRP051255	RNA-seq analysis of differential gene expression in liver from Holstein Friesian bulls undergoing diet restriction and compensatory growth	GSM1567977: Control 4 TP2; Bos taurus; RNA-Seq		Control 4 TP2 [liver]			single	RNA-Seq	TRANSCRIPTOMIC	cDNA	Illumina HiSeq 2000	17650061	1765006100	1119939019	NA	NA	NA	NA			NA		GEO	GEO: GSE64285	26984536	9913	2016-12-20 16:00:09				NA			1	17650061	17559024	17545640	1765006100	1752851476	1751514223	100	99.8262	99.8262	100	25	25	100	100	100	1.31203e+07	1.30466e+07	1.30455e+07	0.743357	0.743013	0.743516
Bos taurus	liver	Holstein-Friesian[breed]	M[GENDER]		day 55 of Period 2[biopsy_day]; 70% concentrate, 30% grass silage diet[diet]; Control[restriction_model]; Realimentation period[feeding_period]		PRJNA270635	SAMN03267813	SRX815597	SRR1721403	SRA217892	SRS795934	SRP051255	RNA-seq analysis of differential gene expression in liver from Holstein Friesian bulls undergoing diet restriction and compensatory growth	GSM1567976: Control 3 TP2; Bos taurus; RNA-Seq		Control 3 TP2 [liver]			single	RNA-Seq	TRANSCRIPTOMIC	cDNA	Illumina HiSeq 2000	15667627	1566762700	997371383	NA	NA	NA	NA			NA		GEO	GEO: GSE64285	26984536	9913	2016-12-20 16:00:09				NA			1	15667627	15591904	15580695	1566762700	1559160651	1558039760	100	99.9981	99.9981	100	43	43	100	100	100	1.17392e+07	1.16861e+07	1.16853e+07	0.749266	0.7495	0.749986
Bos taurus	liver	Holstein-Friesian[breed]	M[GENDER]		day 55 of Period 2[biopsy_day]; 70% concentrate, 30% grass silage diet[diet]; Control[restriction_model]; Realimentation period[feeding_period]		PRJNA270635	SAMN03267820	SRX815596	SRR1721402	SRA217892	SRS795933	SRP051255	RNA-seq analysis of differential gene expression in liver from Holstein Friesian bulls undergoing diet restriction and compensatory growth	GSM1567975: Control 2 TP2; Bos taurus; RNA-Seq		Control 2 TP2 [liver]			single	RNA-Seq	TRANSCRIPTOMIC	cDNA	Illumina HiSeq 2000	17041785	1704178500	1085464932	NA	NA	NA	NA			NA		GEO	GEO: GSE64285	26984536	9913	2016-12-20 16:00:09				NA			1	17041785	16960327	16948953	1704178500	1696002907	1694865507	100	99.9982	99.9982	100	44	44	100	100	100	1.27189e+07	1.26623e+07	1.26612e+07	0.746337	0.746581	0.747018
Bos taurus	liver	Holstein-Friesian[breed]	M[GENDER]		day 55 of Period 2[biopsy_day]; 70% concentrate, 30% grass silage diet[diet]; Control[restriction_model]; Realimentation period[feeding_period]		PRJNA270635	SAMN03267814	SRX815595	SRR1721401	SRA217892	SRS795932	SRP051255	RNA-seq analysis of differential gene expression in liver from Holstein Friesian bulls undergoing diet restriction and compensatory growth	GSM1567974: Control 1 TP2; Bos taurus; RNA-Seq		Control 1 TP2 [liver]			single	RNA-Seq	TRANSCRIPTOMIC	cDNA	Illumina HiSeq 2000	16674826	1667482600	1056489628	NA	NA	NA	NA			NA		GEO	GEO: GSE64285	26984536	9913	2016-12-20 16:00:09				NA			1	16674826	16595486	16586883	1667482600	1659512912	1658652612	100	99.9978	99.9978	100	60	60	100	100	100	1.23876e+07	1.23322e+07	1.23311e+07	0.742891	0.743108	0.743424
Bos taurus	liver	Holstein-Friesian[breed]	M[GENDER]		day 125 of Period 1[biopsy_day]; 70% concentrate, 30% grass silage diet[diet]; Control[restriction_model]; Differential feeding[feeding_period]		PRJNA270635	SAMN03267818	SRX815584	SRR1721390	SRA217892	SRS795921	SRP051255	RNA-seq analysis of differential gene expression in liver from Holstein Friesian bulls undergoing diet restriction and compensatory growth	GSM1567963: Control 10 TP1; Bos taurus; RNA-Seq		Control 10 TP1 [liver]			single	RNA-Seq	TRANSCRIPTOMIC	cDNA	Illumina HiSeq 2000	14584153	1458415300	885852248	NA	NA	NA	NA			NA		GEO	GEO: GSE64285	26984536	9913	2016-12-20 16:00:09				NA			1	14584153	14518244	14504619	1458415300	1449338812	1447977934	100	99.8288	99.8287	100	25	25	100	100	100	1.11048e+07	1.10514e+07	1.10506e+07	0.761432	0.761205	0.761865
Bos taurus	liver	Holstein-Friesian[breed]	M[GENDER]		day 125 of Period 1[biopsy_day]; 70% concentrate, 30% grass silage diet[diet]; Control[restriction_model]; Differential feeding[feeding_period]		PRJNA270635	SAMN03267823	SRX815583	SRR1721389	SRA217892	SRS795920	SRP051255	RNA-seq analysis of differential gene expression in liver from Holstein Friesian bulls undergoing diet restriction and compensatory growth	GSM1567962: Control 9 TP1; Bos taurus; RNA-Seq		Control 9 TP1 [liver]			single	RNA-Seq	TRANSCRIPTOMIC	cDNA	Illumina HiSeq 2000	14007993	1400799300	849266917	NA	NA	NA	NA			NA		GEO	GEO: GSE64285	26984536	9913	2016-12-20 16:00:09				NA			1	14007993	13953603	13942320	1400799300	1395335171	1394206883	100	99.9982	99.9982	100	50	50	100	100	100	1.04311e+07	1.03938e+07	1.0393e+07	0.744651	0.744883	0.74543
Bos taurus	liver	Holstein-Friesian[breed]	M[GENDER]		day 125 of Period 1[biopsy_day]; 70% concentrate, 30% grass silage diet[diet]; Control[restriction_model]; Differential feeding[feeding_period]		PRJNA270635	SAMN03267822	SRX815582	SRR1721388	SRA217892	SRS795919	SRP051255	RNA-seq analysis of differential gene expression in liver from Holstein Friesian bulls undergoing diet restriction and compensatory growth	GSM1567961: Control 8 TP1; Bos taurus; RNA-Seq		Control 8 TP1 [liver]			single	RNA-Seq	TRANSCRIPTOMIC	cDNA	Illumina HiSeq 2000	13759540	1375954000	826249496	NA	NA	NA	NA			NA		GEO	GEO: GSE64285	26984536	9913	2016-12-20 16:00:09				NA			1	13759540	13710573	13701773	1375954000	1371034126	1370154126	100	99.9983	99.9983	100	45	45	100	100	100	1.04763e+07	1.04424e+07	1.04416e+07	0.761385	0.761629	0.762065
Bos taurus	liver	Holstein-Friesian[breed]	M[GENDER]		day 125 of Period 1[biopsy_day]; 70% concentrate, 30% grass silage diet[diet]; Control[restriction_model]; Differential feeding[feeding_period]		PRJNA270635	SAMN03267833	SRX815581	SRR1721387	SRA217892	SRS795918	SRP051255	RNA-seq analysis of differential gene expression in liver from Holstein Friesian bulls undergoing diet restriction and compensatory growth	GSM1567960: Control 7 TP1; Bos taurus; RNA-Seq		Control 7 TP1 [liver]			single	RNA-Seq	TRANSCRIPTOMIC	cDNA	Illumina HiSeq 2000	13487297	1348729700	810581068	NA	NA	NA	NA			NA		GEO	GEO: GSE64285	26984536	9913	2016-12-20 16:00:09				NA			1	13487297	13441882	13428221	1348729700	1344164957	1342798857	100	99.9983	99.9983	100	44	44	100	100	100	1.00373e+07	1.00063e+07	1.00056e+07	0.744201	0.74441	0.745115
Bos taurus	liver	Holstein-Friesian[breed]	M[GENDER]		day 125 of Period 1[biopsy_day]; 70% concentrate, 30% grass silage diet[diet]; Control[restriction_model]; Differential feeding[feeding_period]		PRJNA270635	SAMN03267828	SRX815580	SRR1721386	SRA217892	SRS795917	SRP051255	RNA-seq analysis of differential gene expression in liver from Holstein Friesian bulls undergoing diet restriction and compensatory growth	GSM1567959: Control 6 TP1; Bos taurus; RNA-Seq		Control 6 TP1 [liver]			single	RNA-Seq	TRANSCRIPTOMIC	cDNA	Illumina HiSeq 2000	15480974	1548097400	1024281052	NA	NA	NA	NA			NA		GEO	GEO: GSE64285	26984536	9913	2016-12-20 16:00:09				NA			1	15480974	15366906	15353942	1548097400	1536655094	1535358694	100	99.9977	99.9977	100	60	60	100	100	100	1.18482e+07	1.17642e+07	1.17631e+07	0.765338	0.765552	0.766132
Bos taurus	liver	Holstein-Friesian[breed]	M[GENDER]		day 125 of Period 1[biopsy_day]; 70% concentrate, 30% grass silage diet[diet]; Control[restriction_model]; Differential feeding[feeding_period]		PRJNA270635	SAMN03267811	SRX815579	SRR1721385	SRA217892	SRS795916	SRP051255	RNA-seq analysis of differential gene expression in liver from Holstein Friesian bulls undergoing diet restriction and compensatory growth	GSM1567958: Control 5 TP1; Bos taurus; RNA-Seq		Control 5 TP1 [liver]			single	RNA-Seq	TRANSCRIPTOMIC	cDNA	Illumina HiSeq 2000	16629411	1662941100	1101051250	NA	NA	NA	NA			NA		GEO	GEO: GSE64285	26984536	9913	2016-12-20 16:00:09				NA			1	16629411	16500574	16484376	1662941100	1650014544	1648394758	100	99.9974	99.9974	100	61	61	100	100	100	1.28495e+07	1.27548e+07	1.27538e+07	0.772695	0.772993	0.773688
Bos taurus	liver	Holstein-Friesian[breed]	M[GENDER]		day 125 of Period 1[biopsy_day]; 70% concentrate, 30% grass silage diet[diet]; Control[restriction_model]; Differential feeding[feeding_period]		PRJNA270635	SAMN03267817	SRX815578	SRR1721384	SRA217892	SRS795915	SRP051255	RNA-seq analysis of differential gene expression in liver from Holstein Friesian bulls undergoing diet restriction and compensatory growth	GSM1567957: Control 4 TP1; Bos taurus; RNA-Seq		Control 4 TP1 [liver]			single	RNA-Seq	TRANSCRIPTOMIC	cDNA	Illumina HiSeq 2000	17334404	1733440400	1148491998	NA	NA	NA	NA			NA		GEO	GEO: GSE64285	26984536	9913	2016-12-20 16:00:09				NA			1	17334404	17195681	17183094	1733440400	1719528495	1718269795	100	99.9977	99.9977	100	60	60	100	100	100	1.34269e+07	1.33234e+07	1.33225e+07	0.774579	0.774813	0.775326
Bos taurus	liver	Holstein-Friesian[breed]	M[GENDER]		day 125 of Period 1[biopsy_day]; 70% concentrate, 30% grass silage diet[diet]; Control[restriction_model]; Differential feeding[feeding_period]		PRJNA270635	SAMN03267810	SRX815577	SRR1721383	SRA217892	SRS795914	SRP051255	RNA-seq analysis of differential gene expression in liver from Holstein Friesian bulls undergoing diet restriction and compensatory growth	GSM1567956: Control 3 TP1; Bos taurus; RNA-Seq		Control 3 TP1 [liver]			single	RNA-Seq	TRANSCRIPTOMIC	cDNA	Illumina HiSeq 2000	16095420	1609542000	1008686622	NA	NA	NA	NA			NA		GEO	GEO: GSE64285	26984536	9913	2016-12-20 16:00:09				NA			1	16095420	16018829	16007845	1609542000	1598675377	1597578149	100	99.7998	99.7997	100	25	25	100	100	100	1.22903e+07	1.22245e+07	1.22236e+07	0.76359	0.763133	0.763598
Bos taurus	liver	Holstein-Friesian[breed]	M[GENDER]		day 125 of Period 1[biopsy_day]; 70% concentrate, 30% grass silage diet[diet]; Control[restriction_model]; Differential feeding[feeding_period]		PRJNA270635	SAMN03267809	SRX815576	SRR1721382	SRA217892	SRS795913	SRP051255	RNA-seq analysis of differential gene expression in liver from Holstein Friesian bulls undergoing diet restriction and compensatory growth	GSM1567955: Control 2 TP1; Bos taurus; RNA-Seq		Control 2 TP1 [liver]			single	RNA-Seq	TRANSCRIPTOMIC	cDNA	Illumina HiSeq 2000	15836425	1583642500	997229450	NA	NA	NA	NA			NA		GEO	GEO: GSE64285	26984536	9913	2016-12-20 16:00:09				NA			1	15836425	15759384	15747865	1583642500	1573331560	1572180852	100	99.8346	99.8345	100	25	25	100	100	100	1.18884e+07	1.18248e+07	1.18236e+07	0.750701	0.750334	0.750806
Bos taurus	liver	Holstein-Friesian[breed]	M[GENDER]		day 125 of Period 1[biopsy_day]; 70% concentrate, 30% grass silage diet[diet]; Control[restriction_model]; Differential feeding[feeding_period]		PRJNA270635	SAMN03267827	SRX815575	SRR1721381	SRA217892	SRS795912	SRP051255	RNA-seq analysis of differential gene expression in liver from Holstein Friesian bulls undergoing diet restriction and compensatory growth	GSM1567954: Control 1 TP1; Bos taurus; RNA-Seq		Control 1 TP1 [liver]			single	RNA-Seq	TRANSCRIPTOMIC	cDNA	Illumina HiSeq 2000	16208005	1620800500	1022433497	NA	NA	NA	NA			NA		GEO	GEO: GSE64285	26984536	9913	2016-12-20 16:00:09				NA			1	16208005	16123642	16110016	1620800500	1612325295	1610962695	100	99.9976	99.9976	100	35	35	100	100	100	1.20215e+07	1.19648e+07	1.1964e+07	0.741704	0.742067	0.742647
Bos taurus	liver		F				PRJNA273164	SAMN03288770	SRX848942	SRR1767637	SRA234646	SRS823796	SRP052656	Comprehensive identification of sexually dimorphic genes using RNA-seq with several tissues of cattle	GSM1587677: FM_002056944375_G; Bos taurus; RNA-Seq		FM_002056944375_G			paired	RNA-Seq	TRANSCRIPTOMIC	cDNA	Illumina HiSeq 2000	18827861	3803225883	2638406305	NA	NA	NA	NA			NA		GEO	GEO: GSE65125	26818975	9913	2016-01-28 16:24:03				NA			2	18827861	18091064	18081472	3803225883	3653423442	3651486926	101	100.973	100.973	50	50	50	101	101	101	1.56049e+07	1.50002e+07	1.50002e+07	0.828818	0.829152	0.829591
Bos taurus	liver		F				PRJNA273164	SAMN03288785	SRX848938	SRR1767633	SRA234646	SRS823792	SRP052656	Comprehensive identification of sexually dimorphic genes using RNA-seq with several tissues of cattle	GSM1587673: FM_002045323314_G; Bos taurus; RNA-Seq		FM_002045323314_G			paired	RNA-Seq	TRANSCRIPTOMIC	cDNA	Illumina HiSeq 2000	17647513	3564796094	2493794417	NA	NA	NA	NA			NA		GEO	GEO: GSE65125	26818975	9913	2016-01-28 16:24:03				NA			2	17647513	16817601	16812962	3564796094	3396465386	3395528630	101	100.98	100.98	50	37	37	101	101	101	1.33236e+07	1.26874e+07	1.26874e+07	0.754983	0.754413	0.75462
Bos taurus	liver		F				PRJNA273164	SAMN03288774	SRX848934	SRR1767629	SRA234646	SRS823788	SRP052656	Comprehensive identification of sexually dimorphic genes using RNA-seq with several tissues of cattle	GSM1587669: FM_002031791453_G; Bos taurus; RNA-Seq		FM_002031791453_G			paired	RNA-Seq	TRANSCRIPTOMIC	cDNA	Illumina HiSeq 2000	22708528	4587117219	3005327376	NA	NA	NA	NA			NA		GEO	GEO: GSE65125	26818975	9913	2016-01-28 16:24:03				NA			2	22708528	21910541	21867770	4587117219	4425001267	4416364527	101	100.979	100.979	51	44	44	101	101	101	1.6455e+07	1.58893e+07	1.58893e+07	0.724616	0.72519	0.726608
Bos taurus	liver		F				PRJNA273164	SAMN03288784	SRX848930	SRR1767625	SRA234646	SRS823784	SRP052656	Comprehensive identification of sexually dimorphic genes using RNA-seq with several tissues of cattle	GSM1587665: FM_002031790233_G; Bos taurus; RNA-Seq		FM_002031790233_G			paired	RNA-Seq	TRANSCRIPTOMIC	cDNA	Illumina HiSeq 2000	20076920	4055533158	2703725715	NA	NA	NA	NA			NA		GEO	GEO: GSE65125	26818975	9913	2016-01-28 16:24:03				NA			2	20076920	19128488	19124566	4055533158	3862969465	3862177755	101	100.974	100.974	50	34	34	101	101	101	1.41546e+07	1.34724e+07	1.34724e+07	0.705019	0.704311	0.704455
Bos taurus	liver		F				PRJNA273164	SAMN03288783	SRX848926	SRR1767621	SRA234646	SRS823782	SRP052656	Comprehensive identification of sexually dimorphic genes using RNA-seq with several tissues of cattle	GSM1587661: FM_002031789184_G; Bos taurus; RNA-Seq		FM_002031789184_G			paired	RNA-Seq	TRANSCRIPTOMIC	cDNA	Illumina HiSeq 2000	26179974	5288353159	3478706167	NA	NA	NA	NA			NA		GEO	GEO: GSE65125	26818975	9913	2016-01-28 16:24:03				NA			2	26179974	25227943	25217978	5288353159	5094770057	5092757943	101	100.975	100.975	52	44	44	101	101	101	1.83873e+07	1.77086e+07	1.77086e+07	0.702343	0.701945	0.70222
Bos taurus	liver		M				PRJNA273164	SAMN03288763	SRX848962	SRR1767657	SRA234646	SRS823817	SRP052656	Comprehensive identification of sexually dimorphic genes using RNA-seq with several tissues of cattle	GSM1587697: M_002062977862_G; Bos taurus; RNA-Seq		M_002062977862_G			paired	RNA-Seq	TRANSCRIPTOMIC	cDNA	Illumina HiSeq 2000	25664836	5184294370	3625028975	NA	NA	NA	NA			NA		GEO	GEO: GSE65125	26818975	9913	2016-01-28 16:24:03				NA			2	25664836	24440924	24434966	5184294370	4935838028	4934635168	101	100.975	100.975	50	37	37	101	101	101	1.92199e+07	1.82965e+07	1.82965e+07	0.74888	0.7486	0.748782
Bos taurus	liver		M				PRJNA273164	SAMN03288777	SRX848958	SRR1767653	SRA234646	SRS823812	SRP052656	Comprehensive identification of sexually dimorphic genes using RNA-seq with several tissues of cattle	GSM1587693: M_002059653722_G; Bos taurus; RNA-Seq		M_002059653722_G			paired	RNA-Seq	TRANSCRIPTOMIC	cDNA	Illumina HiSeq 2000	32493117	6563606839	4620905272	NA	NA	NA	NA			NA		GEO	GEO: GSE65125	26818975	9913	2016-01-28 16:24:03				NA			2	32493117	30775310	30701878	6563606839	6214972981	6200144295	101	100.974	100.974	57	46	46	101	101	101	2.3381e+07	2.21459e+07	2.21458e+07	0.719566	0.7196	0.721319
Bos taurus	liver		M				PRJNA273164	SAMN03288762	SRX848954	SRR1767649	SRA234646	SRS823809	SRP052656	Comprehensive identification of sexually dimorphic genes using RNA-seq with several tissues of cattle	GSM1587689: M_002057817341_G; Bos taurus; RNA-Seq		M_002057817341_G			paired	RNA-Seq	TRANSCRIPTOMIC	cDNA	Illumina HiSeq 2000	16430150	3318888655	2361555489	NA	NA	NA	NA			NA		GEO	GEO: GSE65125	26818975	9913	2016-01-28 16:24:03				NA			2	16430150	15602537	15596852	3318888655	3151137258	3149989190	101	100.981	100.981	50	34	34	101	101	101	1.31079e+07	1.24434e+07	1.24434e+07	0.797796	0.797524	0.797814
Bos taurus	liver		M				PRJNA273164	SAMN03288790	SRX848950	SRR1767645	SRA234646	SRS823804	SRP052656	Comprehensive identification of sexually dimorphic genes using RNA-seq with several tissues of cattle	GSM1587685: M_002056819043_G; Bos taurus; RNA-Seq		M_002056819043_G			paired	RNA-Seq	TRANSCRIPTOMIC	cDNA	Illumina HiSeq 2000	13505439	2728074710	1947547325	NA	NA	NA	NA			NA		GEO	GEO: GSE65125	26818975	9913	2016-01-28 16:24:03				NA			2	13505439	12307630	12291445	2728074710	2484357720	2481090502	100.999	100.927	100.927	49	30	30	101	101	101	9.68982e+06	8.88473e+06	8.88471e+06	0.717475	0.721888	0.722837
Bos taurus	liver		M				PRJNA273164	SAMN03288788	SRX848946	SRR1767641	SRA234646	SRS823800	SRP052656	Comprehensive identification of sexually dimorphic genes using RNA-seq with several tissues of cattle	GSM1587681: M_002056410964_G; Bos taurus; RNA-Seq		M_002056410964_G			paired	RNA-Seq	TRANSCRIPTOMIC	cDNA	Illumina HiSeq 2000	17093784	3452943194	2425766925	NA	NA	NA	NA			NA		GEO	GEO: GSE65125	26818975	9913	2016-01-28 16:24:03				NA			2	17093784	16221559	16217587	3452943194	3276104181	3275302137	101	100.98	100.98	50	46	46	101	101	101	1.34807e+07	1.27864e+07	1.27864e+07	0.78863	0.788236	0.788428
Bos taurus	liver	Hereford[breed]	F	MISSING; MISSING[dev_stage]; 4/14/2001[birth_date]			PRJNA294306	SAMN04019678	SRX1177231	SRR2226572	SRA293251	SRS1051889	SRP063069	Dominette sequence data	RNA-seq for L1 DOMINETTE 01449 (reg:42190680): Sample HFD.33604.55230	Illumina TruSeq RNA Sample Preparation Kit	RNA-seq from L1 DOMINETTE 01449		HFD.33604.55230	single	RNA-Seq	TRANSCRIPTOMIC	RT-PCR	Illumina HiSeq 2000	8966743	886214758	619643748	NA	NA	100	0	Application Read	Forward	1		University of Missouri Animal Genomics	Mizzou Dominette sequence data	NA	9913	2015-09-15				NA	HFD.33604.55230[umc_id]	Model organism or animal[biosamplemodel]	1	8924772	8730292	8723003	886128084	866733926	866011136	99.2886	99.2789	99.279	25	25	25	100	100	100	6.69359e+06	6.56646e+06	6.56593e+06	0.750002	0.752147	0.752715
Bos taurus	liver	Red Holstein[breed]	F	wk 3 pp[dev_stage]			PRJNA303131	SAMN04286660	SRX1445147	SRR2952636	SRA312832	SRS1173057	SRP066548	Bos taurus Transcriptome or Gene expression	Cow 6: 3 wk postpartum				L23	paired	RNA-Seq	TRANSCRIPTOMIC	unspecified	Illumina HiSeq 2000	22954884	4636886568	2222336018	NA	0	200	0	Application Read	Forward	1		Department of Animal Sciences, Uni Goettingen	Transition Transcriptome Dairy Cows	NA	9913	2015-11-24				NA	8012-3[cow]	Model organism or animal[biosamplemodel]	2	22946007	21186030	21174106	4635093414	4266698213	4264306813	101	100.696	100.697	101	51	51	101	101	101	1.77521e+07	1.639e+07	1.63899e+07	0.773646	0.773623	0.774053
Bos taurus	liver	Red Holstein[breed]	F	wk 2 pp[dev_stage]			PRJNA303131	SAMN04286659	SRX1445146	SRR2952635	SRA312832	SRS1173056	SRP066548	Bos taurus Transcriptome or Gene expression	cow 6: 2 wk postpartum				L22	paired	RNA-Seq	TRANSCRIPTOMIC	unspecified	Illumina HiSeq 2000	24075637	4863278674	2337250106	NA	0	200	0	Application Read	Forward	1		Department of Animal Sciences, Uni Goettingen	Transition Transcriptome Dairy Cows	NA	9913	2015-11-24				NA	8012-2[cow]	Model organism or animal[biosamplemodel]	2	24066590	22007783	21997776	4861451180	4433837338	4431831476	101	100.734	100.734	101	51	51	101	101	101	1.86826e+07	1.7088e+07	1.70878e+07	0.776289	0.77645	0.776799
Bos taurus	liver	Red Holstein[breed]	F	wk 3 ap[dev_stage]			PRJNA303131	SAMN04286658	SRX1445145	SRR2952634	SRA312832	SRS1173072	SRP066548	Bos taurus Transcriptome or Gene expression	Cow 6: 3 wk antepartum				L21	paired	RNA-Seq	TRANSCRIPTOMIC	unspecified	Illumina HiSeq 2000	24250944	4898690688	2356519622	NA	0	200	0	Application Read	Forward	1		Department of Animal Sciences, Uni Goettingen	Transition Transcriptome Dairy Cows	NA	9913	2015-11-24				NA	8012-1[cow]	Model organism or animal[biosamplemodel]	2	24241839	22086450	22067367	4896851478	4450618120	4446781396	101	100.754	100.754	101	44	44	101	101	101	1.92415e+07	1.75389e+07	1.75388e+07	0.793732	0.794103	0.794785
Bos taurus	liver	Red Holstein[breed]	F	wk 3 pp[dev_stage]			PRJNA303131	SAMN04286657	SRX1445144	SRR2952633	SRA312832	SRS1173071	SRP066548	Bos taurus Transcriptome or Gene expression	Cow 5: 3 wk postpartum				L19	paired	RNA-Seq	TRANSCRIPTOMIC	unspecified	Illumina HiSeq 2000	23651113	4777524826	2295736724	NA	0	200	0	Application Read	Forward	1		Department of Animal Sciences, Uni Goettingen	Transition Transcriptome Dairy Cows	NA	9913	2015-11-24				NA	8011-3[cow]	Model organism or animal[biosamplemodel]	2	23641915	21672987	21658934	4775666830	4367050453	4364228633	101	100.749	100.749	101	42	42	101	101	101	1.82912e+07	1.6766e+07	1.67659e+07	0.773676	0.773591	0.774088
Bos taurus	liver	Red Holstein[breed]	F	wk 2 pp[dev_stage]			PRJNA303131	SAMN04286656	SRX1445143	SRR2952632	SRA312832	SRS1173055	SRP066548	Bos taurus Transcriptome or Gene expression	Cow 5: 2 wk postpartum				L18	paired	RNA-Seq	TRANSCRIPTOMIC	unspecified	Illumina HiSeq 2000	20321033	4104848666	1979350606	NA	0	200	0	Application Read	Forward	1		Department of Animal Sciences, Uni Goettingen	Transition Transcriptome Dairy Cows	NA	9913	2015-11-24				NA	8011-2[cow]	Model organism or animal[biosamplemodel]	2	20313535	18551476	18543041	4103334070	3738958180	3737263694	101	100.772	100.772	101	51	51	101	101	101	1.56405e+07	1.42818e+07	1.42818e+07	0.769956	0.769849	0.770195
Bos taurus	liver	Red Holstein[breed]	F	wk 3 ap[dev_stage]			PRJNA303131	SAMN04286655	SRX1445142	SRR2952631	SRA312832	SRS1173070	SRP066548	Bos taurus Transcriptome or Gene expression	Cow 5: 3 wk antepartum				L17	paired	RNA-Seq	TRANSCRIPTOMIC	unspecified	Illumina HiSeq 2000	20833859	4208439518	2029115516	NA	0	200	0	Application Read	Forward	1		Department of Animal Sciences, Uni Goettingen	Transition Transcriptome Dairy Cows	NA	9913	2015-11-24				NA	8011-1[cow]	Model organism or animal[biosamplemodel]	2	20826416	19049550	19038464	4206936032	3838045258	3835818666	101	100.739	100.739	101	51	51	101	101	101	1.62004e+07	1.48122e+07	1.48121e+07	0.777878	0.777563	0.778011
Bos taurus	liver	Red Holstein[breed]	F	wk 3 pp[dev_stage]			PRJNA303131	SAMN04286654	SRX1445141	SRR2952630	SRA312832	SRS1173054	SRP066548	Bos taurus Transcriptome or Gene expression	Cow 4: 3 wk postpartum				L15	paired	RNA-Seq	TRANSCRIPTOMIC	unspecified	Illumina HiSeq 2000	21855757	4414862914	2120190367	NA	0	200	0	Application Read	Forward	1		Department of Animal Sciences, Uni Goettingen	Transition Transcriptome Dairy Cows	NA	9913	2015-11-24				NA	8010-3[cow]	Model organism or animal[biosamplemodel]	2	21847427	19964969	19954519	4413180254	4022535204	4020438084	101	100.74	100.74	101	51	51	101	101	101	1.69909e+07	1.55311e+07	1.5531e+07	0.777708	0.777919	0.778321
Bos taurus	liver	Red Holstein[breed]	F	wk 2 pp[dev_stage]			PRJNA303131	SAMN04286653	SRX1445140	SRR2952629	SRA312832	SRS1173069	SRP066548	Bos taurus Transcriptome or Gene expression	Cow 4: 2 wk postpartum				L14	paired	RNA-Seq	TRANSCRIPTOMIC	unspecified	Illumina HiSeq 2000	23416586	4730150372	2268012388	NA	0	200	0	Application Read	Forward	1		Department of Animal Sciences, Uni Goettingen	Transition Transcriptome Dairy Cows	NA	9913	2015-11-24				NA	8010-2[cow]	Model organism or animal[biosamplemodel]	2	23407692	21199941	21189022	4728353784	4272171847	4269979803	101	100.759	100.76	101	51	51	101	101	101	1.80454e+07	1.6351e+07	1.63509e+07	0.770918	0.771275	0.771667
Bos taurus	liver	Red Holstein[breed]	F	wk 3 ap[dev_stage]			PRJNA303131	SAMN04286652	SRX1445139	SRR2952627	SRA312832	SRS1173068	SRP066548	Bos taurus Transcriptome or Gene expression	Cow 4: 3 wk antepartum				L13	paired	RNA-Seq	TRANSCRIPTOMIC	unspecified	Illumina HiSeq 2000	23475475	4742045950	2276570579	NA	0	200	0	Application Read	Forward	1		Department of Animal Sciences, Uni Goettingen	Transition Transcriptome Dairy Cows	NA	9913	2015-11-24				NA	8010-1[cow]	Model organism or animal[biosamplemodel]	2	23466453	21410220	21398211	4740223506	4309464618	4307060516	101	100.641	100.641	101	50	50	101	101	101	1.84409e+07	1.68283e+07	1.68281e+07	0.785841	0.785992	0.786427
Bos taurus	liver	Red Holstein[breed]	F	wk 3 pp[dev_stage]			PRJNA303131	SAMN04286651	SRX1445138	SRR2952626	SRA312832	SRS1173067	SRP066548	Bos taurus Transcriptome or Gene expression	Cow 3: 3 wk postpartum				L11	paired	RNA-Seq	TRANSCRIPTOMIC	unspecified	Illumina HiSeq 2000	25332449	5117154698	2455800188	NA	0	200	0	Application Read	Forward	1		Department of Animal Sciences, Uni Goettingen	Transition Transcriptome Dairy Cows	NA	9913	2015-11-24				NA	8007-3[cow]	Model organism or animal[biosamplemodel]	2	25322732	23014279	23001643	5115191864	4637064396	4634528062	101	100.743	100.743	101	51	51	101	101	101	1.93454e+07	1.75752e+07	1.75751e+07	0.763953	0.763666	0.764081
Bos taurus	liver	Red Holstein[breed]	F	wk 2 pp[dev_stage]			PRJNA303131	SAMN04286650	SRX1445133	SRR2952621	SRA312832	SRS1173066	SRP066548	Bos taurus Transcriptome or Gene expression	Cow 3: 2 wk postpartum				L10	paired	RNA-Seq	TRANSCRIPTOMIC	unspecified	Illumina HiSeq 2000	19546096	3948311392	1899639535	NA	0	200	0	Application Read	Forward	1		Department of Animal Sciences, Uni Goettingen	Transition Transcriptome Dairy Cows	NA	9913	2015-11-24				NA	8007-2[cow]	Model organism or animal[biosamplemodel]	2	19538783	17739209	17725968	3946834166	3548441025	3545829271	101	100.016	100.017	101	41	41	101	101	101	1.48801e+07	1.35385e+07	1.35383e+07	0.761568	0.763195	0.763755
Bos taurus	liver	Red Holstein[breed]	F	wk 3 ap[dev_stage]			PRJNA303131	SAMN04286649	SRX1445132	SRR2952620	SRA312832	SRS1173053	SRP066548	Bos taurus Transcriptome or Gene expression	Cow 3: 3 wk antepartum				L9	paired	RNA-Seq	TRANSCRIPTOMIC	unspecified	Illumina HiSeq 2000	26648264	5382949328	2587062856	NA	0	200	0	Application Read	Forward	1		Department of Animal Sciences, Uni Goettingen	Transition Transcriptome Dairy Cows	NA	9913	2015-11-24				NA	8007-1[cow]	Model organism or animal[biosamplemodel]	2	26637917	24378175	24365921	5380859234	4913252714	4910793062	101	100.772	100.772	101	51	51	101	101	101	2.07971e+07	1.90264e+07	1.90263e+07	0.780731	0.78047	0.780858
Bos taurus	liver	Red Holstein[breed]	F	wk 3 pp[dev_stage]			PRJNA303131	SAMN04286648	SRX1445131	SRR2952619	SRA312832	SRS1173065	SRP066548	Bos taurus Transcriptome or Gene expression	Cow 2: 3 wk postpartum				L7	paired	RNA-Seq	TRANSCRIPTOMIC	unspecified	Illumina HiSeq 2000	22092573	4462699746	2148087669	NA	0	200	0	Application Read	Forward	1		Department of Animal Sciences, Uni Goettingen	Transition Transcriptome Dairy Cows	NA	9913	2015-11-24				NA	8002-3[cow]	Model organism or animal[biosamplemodel]	2	22084303	19838327	19826643	4461029206	3997938533	3995592213	101	100.763	100.763	101	51	51	101	101	101	1.67626e+07	1.50875e+07	1.50874e+07	0.759029	0.760522	0.760965
Bos taurus	liver	Red Holstein[breed]	F	wk 2 pp[dev_stage]			PRJNA303131	SAMN04286647	SRX1445130	SRR2952618	SRA312832	SRS1173052	SRP066548	Bos taurus Transcriptome or Gene expression	Cow 2: 2 wk postpartum				L6	paired	RNA-Seq	TRANSCRIPTOMIC	unspecified	Illumina HiSeq 2000	21724762	4388401924	2106516789	NA	0	200	0	Application Read	Forward	1		Department of Animal Sciences, Uni Goettingen	Transition Transcriptome Dairy Cows	NA	9913	2015-11-24				NA	8002-2[cow]	Model organism or animal[biosamplemodel]	2	21716427	19812797	19803591	4386718254	3981750249	3979912899	101	100.484	100.484	101	51	51	101	101	101	1.66251e+07	1.51609e+07	1.51608e+07	0.765555	0.765208	0.765557
Bos taurus	liver	Red Holstein[breed]	F	wk 3 ap[dev_stage]			PRJNA303131	SAMN04286646	SRX1445129	SRR2952617	SRA312832	SRS1173064	SRP066548	Bos taurus Transcriptome or Gene expression	Cow 2: 3 wk antepartum				L5	paired	RNA-Seq	TRANSCRIPTOMIC	unspecified	Illumina HiSeq 2000	27339731	5522625662	2655458003	NA	0	200	0	Application Read	Forward	1		Department of Animal Sciences, Uni Goettingen	Transition Transcriptome Dairy Cows	NA	9913	2015-11-24				NA	8002-1[cow]	Model organism or animal[biosamplemodel]	2	27329279	25039438	25025753	5520514358	5020842785	5018127541	101	100.258	100.26	101	51	51	101	101	101	2.08438e+07	1.90933e+07	1.9093e+07	0.762693	0.762527	0.762934
Bos taurus	liver	Red Holstein[breed]	F	wk 3 pp[dev_stage]			PRJNA303131	SAMN04286645	SRX1445127	SRR2952616	SRA312832	SRS1173051	SRP066548	Bos taurus Transcriptome or Gene expression	Cow 1: 3 wk postpartum				L3	paired	RNA-Seq	TRANSCRIPTOMIC	unspecified	Illumina HiSeq 2000	20395477	4119886354	1977984555	NA	0	200	0	Application Read	Forward	1		Department of Animal Sciences, Uni Goettingen	Transition Transcriptome Dairy Cows	NA	9913	2015-11-24				NA	8001-3[cow]	Model organism or animal[biosamplemodel]	2	20387581	18653875	18644897	4118291362	3754834734	3753039162	101	100.645	100.645	101	46	46	101	101	101	1.56681e+07	1.43252e+07	1.43251e+07	0.768514	0.767946	0.768311
Bos taurus	liver	Red Holstein[breed]	F	wk 2 pp[dev_stage]			PRJNA303131	SAMN04286644	SRX1445120	SRR2952611	SRA312832	SRS1173050	SRP066548	Bos taurus Transcriptome or Gene expression	Cow 1: 2 wk postpartum				L2	paired	RNA-Seq	TRANSCRIPTOMIC	unspecified	Illumina HiSeq 2000	23342617	4715208634	2268979952	NA	0	200	0	Application Read	Forward	1		Department of Animal Sciences, Uni Goettingen	Transition Transcriptome Dairy Cows	NA	9913	2015-11-24				NA	8001-2[cow]	Model organism or animal[biosamplemodel]	2	23333849	21321525	21312514	4713437498	4278238985	4276454157	101	100.326	100.328	101	43	43	101	101	101	1.80326e+07	1.64752e+07	1.6475e+07	0.772807	0.772702	0.773021
Bos taurus	liver	Belgian Blue X Holstein 11[breed]	M	Mature/adult[dev_stage]			PRJNA303144	SAMN04286934	SRX1473903	SRR2985037	SRA312873	SRS1199967	SRP066556	Bos taurus liver transcriptome: diet effects	Nutrigenomic effects on bovine liver					paired	RNA-Seq	TRANSCRIPTOMIC	PolyA	Illumina HiSeq 2500	46054220	9210844000	5779784605	NA	0	200	0	Application Read	Forward	1		University of Padova	Bovine liver transcriptome	NA	9913	2016-11-23				NA		Model organism or animal[biosamplemodel]	2	45942105	43573213	43558962	9188421000	8678415246	8675598210	100	99.5843	99.5845	100	46	46	100	100	100	3.53441e+07	3.37158e+07	3.37156e+07	0.769319	0.773773	0.774021
Bos taurus	liver	Belgian Blue X Holstein 10[breed]	M	Mature/adult[dev_stage]			PRJNA303144	SAMN04286933	SRX1473902	SRR2985036	SRA312873	SRS1199966	SRP066556	Bos taurus liver transcriptome: diet effects	Nutrigenomic effects on bovine liver					paired	RNA-Seq	TRANSCRIPTOMIC	PolyA	Illumina HiSeq 2500	27288402	5457680400	3486660749	NA	0	200	0	Application Read	Forward	1		University of Padova	Bovine liver transcriptome	NA	9913	2016-11-23				NA		Model organism or animal[biosamplemodel]	2	27285358	25541940	25536261	5457071600	5087018181	5085895247	100	99.5817	99.5818	100	51	51	100	100	100	2.00258e+07	1.89613e+07	1.89612e+07	0.733938	0.742361	0.742522
Bos taurus	liver	Belgian Blue X Holstein 09[breed]	M	Mature/adult[dev_stage]			PRJNA303144	SAMN04286932	SRX1473901	SRR2985035	SRA312873	SRS1199965	SRP066556	Bos taurus liver transcriptome: diet effects	Nutrigenomic effects on bovine liver					paired	RNA-Seq	TRANSCRIPTOMIC	PolyA	Illumina HiSeq 2500	57314432	11462886400	7589325291	NA	0	200	0	Application Read	Forward	1		University of Padova	Bovine liver transcriptome	NA	9913	2016-11-23				NA		Model organism or animal[biosamplemodel]	2	57307951	50618212	50597267	11461590200	10081121717	10076974363	100	99.58	99.5803	100	51	51	100	100	100	4.25655e+07	3.80806e+07	3.80805e+07	0.74275	0.752311	0.752619
Bos taurus	liver	Belgian Blue X Holstein 08[breed]	M	Mature/adult[dev_stage]			PRJNA303144	SAMN04286931	SRX1473900	SRR2985034	SRA312873	SRS1199964	SRP066556	Bos taurus liver transcriptome: diet effects	Nutrigenomic effects on bovine liver					paired	RNA-Seq	TRANSCRIPTOMIC	PolyA	Illumina HiSeq 2500	11470050	2294010000	1391723071	NA	0	200	0	Application Read	Forward	1		University of Padova	Bovine liver transcriptome	NA	9913	2016-11-23				NA		Model organism or animal[biosamplemodel]	2	11448099	10941233	10937693	2289619800	2182885200	2182181312	100	99.755	99.7551	100	47	47	100	100	100	8.7429e+06	8.40211e+06	8.40208e+06	0.763699	0.767931	0.768177
Bos taurus	liver	Belgian Blue X Holstein 07[breed]	M	Mature/adult[dev_stage]			PRJNA303144	SAMN04286930	SRX1473899	SRR2985033	SRA312873	SRS1199963	SRP066556	Bos taurus liver transcriptome: diet effects	Nutrigenomic effects on bovine liver					paired	RNA-Seq	TRANSCRIPTOMIC	PolyA	Illumina HiSeq 2500	18932046	3786409200	2383261432	NA	0	200	0	Application Read	Forward	1		University of Padova	Bovine liver transcriptome	NA	9913	2016-11-23				NA		Model organism or animal[biosamplemodel]	2	18886430	17839050	17832256	3777286000	3557696298	3556346196	100	99.7165	99.7167	100	47	47	100	100	100	1.37484e+07	1.30593e+07	1.30592e+07	0.727953	0.732062	0.732337
Bos taurus	liver	Belgian Blue X Holstein 06[breed]	M	Mature/adult[dev_stage]			PRJNA303144	SAMN04286929	SRX1473898	SRR2985032	SRA312873	SRS1199962	SRP066556	Bos taurus liver transcriptome: diet effects	Nutrigenomic effects on bovine liver					paired	RNA-Seq	TRANSCRIPTOMIC	PolyA	Illumina HiSeq 2500	10585908	2117181600	1283658125	NA	0	200	0	Application Read	Forward	1		University of Padova	Bovine liver transcriptome	NA	9913	2016-11-23				NA		Model organism or animal[biosamplemodel]	2	10566114	10068581	10065143	2113222800	2001464578	2000787338	100	99.3916	99.3919	100	51	51	100	100	100	8.09425e+06	7.773e+06	7.77295e+06	0.766057	0.772006	0.772264
Bos taurus	liver	Belgian Blue X Holstein 05[breed]	M	Mature/adult[dev_stage]			PRJNA303144	SAMN04286928	SRX1473897	SRR2985031	SRA312873	SRS1199961	SRP066556	Bos taurus liver transcriptome: diet effects	Nutrigenomic effects on bovine liver					paired	RNA-Seq	TRANSCRIPTOMIC	PolyA	Illumina HiSeq 2500	41807245	8361449000	5057038939	NA	0	200	0	Application Read	Forward	1		University of Padova	Bovine liver transcriptome	NA	9913	2016-11-23				NA		Model organism or animal[biosamplemodel]	2	41727612	39779128	39754084	8345522400	7940056994	7935067664	100	99.8018	99.8019	100	28	28	100	100	100	3.13246e+07	3.00466e+07	3.00465e+07	0.750693	0.755335	0.755808
Bos taurus	liver	Belgian Blue X Holstein 04[breed]	M	Mature/adult[dev_stage]			PRJNA303144	SAMN04286927	SRX1473896	SRR2985030	SRA312873	SRS1199960	SRP066556	Bos taurus liver transcriptome: diet effects	Nutrigenomic effects on bovine liver					paired	RNA-Seq	TRANSCRIPTOMIC	PolyA	Illumina HiSeq 2500	49477456	9895491200	5963336677	NA	0	200	0	Application Read	Forward	1		University of Padova	Bovine liver transcriptome	NA	9913	2016-11-23				NA		Model organism or animal[biosamplemodel]	2	49383138	47216594	47196366	9876627600	9429896760	9425862818	100	99.8578	99.858	100	51	51	100	100	100	3.75665e+07	3.61112e+07	3.61111e+07	0.760716	0.764798	0.765124
Bos taurus	liver	Belgian Blue X Holstein 03[breed]	M	Mature/adult[dev_stage]			PRJNA303144	SAMN04286926	SRX1473895	SRR2985029	SRA312873	SRS1199959	SRP066556	Bos taurus liver transcriptome: diet effects	Nutrigenomic effects on bovine liver					paired	RNA-Seq	TRANSCRIPTOMIC	PolyA	Illumina HiSeq 2500	43038758	8607751600	5413472989	NA	0	200	0	Application Read	Forward	1		University of Padova	Bovine liver transcriptome	NA	9913	2016-11-23				NA		Model organism or animal[biosamplemodel]	2	42935932	40743939	40733066	8587186400	8133204883	8131041427	100	99.8088	99.8089	100	51	51	100	100	100	3.11366e+07	2.96983e+07	2.96982e+07	0.725188	0.7289	0.729092
Bos taurus	liver	Belgian Blue X Holstein 02[breed]	M	Mature/adult[dev_stage]			PRJNA303144	SAMN04286925	SRX1473894	SRR2985027	SRA312873	SRS1173731	SRP066556	Bos taurus liver transcriptome: diet effects	Nutrigenomic effects on bovine liver					paired	RNA-Seq	TRANSCRIPTOMIC	PolyA	Illumina HiSeq 2500	30263779	6052755800	3925725016	NA	0	200	0	Application Read	Forward	1		University of Padova	Bovine liver transcriptome	NA	9913	2016-11-23				NA		Model organism or animal[biosamplemodel]	2	30260481	27893039	27884906	6052096200	5543793824	5542202036	100	99.376	99.3764	100	51	51	100	100	100	2.23517e+07	2.08882e+07	2.08881e+07	0.738643	0.748869	0.749082
Bos taurus	liver	Belgian Blue X Holstein 01[breed]	M	Mature/adult[dev_stage]			PRJNA303144	SAMN04286924	SRX1445303	SRR2952778	SRA312873	SRS1173218	SRP066556	Bos taurus liver transcriptome: diet effects	Nutrigenomic effects on bovine liver					paired	RNA-Seq	TRANSCRIPTOMIC	PolyA	Illumina HiSeq 2500	39454734	7890946800	4962256262	NA	0	200	0	Application Read	Forward	1		University of Padova	Bovine liver transcriptome	NA	9913	2016-11-23				NA		Model organism or animal[biosamplemodel]	2	39359709	37352327	37336371	7871941800	7458327151	7455149039	100	99.8375	99.8376	100	51	51	100	100	100	3.00487e+07	2.86864e+07	2.86863e+07	0.763437	0.767994	0.76832
Bos taurus	liver	indigenous[strain]	NAN	~4 years old			PRJNA309284	SAMN04430408	SRX1538124	SRR3109707	SRA336696	SRS1254781	SRP068653	Multi-tissue RNA-seq data across three species	GSM2042595: cattle_liver_3; Bos taurus; RNA-Seq		cattle_liver_3			paired	RNA-Seq	TRANSCRIPTOMIC	cDNA	Illumina HiSeq 2500	21378378	5344594500	2704566846	NA	NA	NA	NA			NA		GEO	GEO: GSE77020	NA	9913	2017-09-06 16:02:37			Chengdu, Sichuan province, China	NA			2	21378378	21249734	21227441	5344594500	5307307495	5301742971	125	124.879	124.879	125	63	63	125	125	125	1.67958e+07	1.67006e+07	1.67006e+07	0.785645	0.785922	0.786745
Bos taurus	liver	indigenous[strain]	NAN	~4 years old			PRJNA309284	SAMN04430407	SRX1538123	SRR3109706	SRA336696	SRS1254782	SRP068653	Multi-tissue RNA-seq data across three species	GSM2042594: cattle_liver_2; Bos taurus; RNA-Seq		cattle_liver_2			paired	RNA-Seq	TRANSCRIPTOMIC	cDNA	Illumina HiSeq 2500	23730962	5932740500	3009892663	NA	NA	NA	NA			NA		GEO	GEO: GSE77020	NA	9913	2017-09-06 16:02:37			Chengdu, Sichuan province, China	NA			2	23730962	23589127	23530240	5932740500	5892080785	5877376221	125	124.89	124.89	125	63	63	125	125	125	1.79216e+07	1.782e+07	1.782e+07	0.755199	0.755433	0.757321
Bos taurus	liver	indigenous[strain]	NAN	~4 years old			PRJNA309284	SAMN04430406	SRX1538122	SRR3109705	SRA336696	SRS1254783	SRP068653	Multi-tissue RNA-seq data across three species	GSM2042593: cattle_liver_1; Bos taurus; RNA-Seq		cattle_liver_1			paired	RNA-Seq	TRANSCRIPTOMIC	cDNA	Illumina HiSeq 2500	22113761	5528440250	2783312596	NA	NA	NA	NA			NA		GEO	GEO: GSE77020	NA	9913	2017-09-06 16:02:37			Chengdu, Sichuan province, China	NA			2	22113761	22004704	21975833	5528440250	5496094264	5488886828	125	124.885	124.885	125	63	63	125	125	125	1.77815e+07	1.77049e+07	1.77048e+07	0.804093	0.804595	0.805651
Bos taurus	liver	Angus[breed]	M	1.25y; terminal[dev_stage]	None[disease]; feedlot finished[growth_protocol]		PRJNA311009	SAMN04455391	SRX1584613	SRR3168807	SRA353601	SRS1296190	SRP070110	Bos taurus breed:Angus Raw sequence reads	RNA-seq of Bos taurus: adult steer liver	TruSeq Stranded mRNA HT Library Prep			UCDFEST_Liver16	single	RNA-Seq	TRANSCRIPTOMIC	cDNA	Illumina HiSeq 2000	48278779	4827877900	2677859848	NA	NA	NA	NA			NA	VMRD	Zoetis	SUB1331094	NA	9913	2016-02-16 11:35:54				NA	54.0[animalid]	Model organism or animal[biosamplemodel]	1	48277494	47678723	47645218	4827749400	4717265327	4713984911	100	98.9386	98.9393	100	25	25	100	100	100	3.15058e+07	3.11681e+07	3.11647e+07	0.652599	0.653711	0.654099
Bos taurus	liver	Angus[breed]	M	1.25y; terminal[dev_stage]	None[disease]; feedlot finished[growth_protocol]		PRJNA311009	SAMN04455390	SRX1584612	SRR3168806	SRA353601	SRS1296191	SRP070110	Bos taurus breed:Angus Raw sequence reads	RNA-seq of Bos taurus: adult steer liver	TruSeq Stranded mRNA HT Library Prep			UCDFEST_Liver15	single	RNA-Seq	TRANSCRIPTOMIC	cDNA	Illumina HiSeq 2000	46281965	4628196500	2495528598	NA	NA	NA	NA			NA	VMRD	Zoetis	SUB1331094	NA	9913	2016-02-16 11:35:54				NA	51.0[animalid]	Model organism or animal[biosamplemodel]	1	46281534	45691222	45654098	4628153400	4537936189	4534280565	100	99.3175	99.3182	100	25	25	100	100	100	2.87688e+07	2.84581e+07	2.84547e+07	0.621604	0.622836	0.623267
Bos taurus	liver	Angus[breed]	M	1.25y; terminal[dev_stage]	None[disease]; feedlot finished[growth_protocol]		PRJNA311009	SAMN04455389	SRX1584611	SRR3168805	SRA353601	SRS1296192	SRP070110	Bos taurus breed:Angus Raw sequence reads	RNA-seq of Bos taurus: adult steer liver	TruSeq Stranded mRNA HT Library Prep			UCDFEST_Liver14	single	RNA-Seq	TRANSCRIPTOMIC	cDNA	Illumina HiSeq 2000	48130743	4813074300	2632742441	NA	NA	NA	NA			NA	VMRD	Zoetis	SUB1331094	NA	9913	2016-02-16 11:35:54				NA	40.0[animalid]	Model organism or animal[biosamplemodel]	1	48129702	47544381	47516753	4812970200	4672716938	4670058825	100	98.2812	98.2824	100	25	25	100	100	100	3.0717e+07	3.03949e+07	3.03915e+07	0.638214	0.639295	0.639595
Bos taurus	liver	Angus[breed]	M	1.25y; terminal[dev_stage]	None[disease]; feedlot finished[growth_protocol]		PRJNA311009	SAMN04455388	SRX1584610	SRR3168804	SRA353601	SRS1296193	SRP070110	Bos taurus breed:Angus Raw sequence reads	RNA-seq of Bos taurus: adult steer liver	TruSeq Stranded mRNA HT Library Prep			UCDFEST_Liver13	single	RNA-Seq	TRANSCRIPTOMIC	cDNA	Illumina HiSeq 2000	37935378	3793537800	2103784842	NA	NA	NA	NA			NA	VMRD	Zoetis	SUB1331094	NA	9913	2016-02-16 11:35:54				NA	38.0[animalid]	Model organism or animal[biosamplemodel]	1	37934229	37452424	37435039	3793422900	3714689059	3712983285	100	99.1842	99.1847	100	25	25	100	100	100	2.62259e+07	2.59373e+07	2.59347e+07	0.691353	0.69254	0.692792
Bos taurus	liver	Angus[breed]	M	1.25y; terminal[dev_stage]	None[disease]; feedlot finished[growth_protocol]		PRJNA311009	SAMN04455387	SRX1584609	SRR3168803	SRA353601	SRS1296194	SRP070110	Bos taurus breed:Angus Raw sequence reads	RNA-seq of Bos taurus: adult steer liver	TruSeq Stranded mRNA HT Library Prep			UCDFEST_Liver12	single	RNA-Seq	TRANSCRIPTOMIC	cDNA	Illumina HiSeq 2000	42135097	4213509700	2320664797	NA	NA	NA	NA			NA	VMRD	Zoetis	SUB1331094	NA	9913	2016-02-16 11:35:54				NA	34.0[animalid]	Model organism or animal[biosamplemodel]	1	42134031	41622532	41588898	4213403100	4075426273	4072199979	100	97.9139	97.9156	100	25	25	100	100	100	2.8201e+07	2.79097e+07	2.79067e+07	0.669315	0.670544	0.671014
Bos taurus	liver	Angus[breed]	M	1.25y; terminal[dev_stage]	None[disease]; feedlot finished[growth_protocol]		PRJNA311009	SAMN04455386	SRX1584608	SRR3168802	SRA353601	SRS1296195	SRP070110	Bos taurus breed:Angus Raw sequence reads	RNA-seq of Bos taurus: adult steer liver	TruSeq Stranded mRNA HT Library Prep			UCDFEST_Liver11	single	RNA-Seq	TRANSCRIPTOMIC	cDNA	Illumina HiSeq 2000	43026725	4302672500	2359393363	NA	NA	NA	NA			NA	VMRD	Zoetis	SUB1331094	NA	9913	2016-02-16 11:35:54				NA	32.0[animalid]	Model organism or animal[biosamplemodel]	1	43025530	42539698	42508687	4302553000	4182136666	4179160823	100	98.3114	98.3131	100	25	25	100	100	100	2.83492e+07	2.8074e+07	2.8071e+07	0.658891	0.659949	0.660359
Bos taurus	liver	Angus[breed]	M	1.25y; terminal[dev_stage]	None[disease]; feedlot finished[growth_protocol]		PRJNA311009	SAMN04455385	SRX1584607	SRR3168801	SRA353601	SRS1296196	SRP070110	Bos taurus breed:Angus Raw sequence reads	RNA-seq of Bos taurus: adult steer liver	TruSeq Stranded mRNA HT Library Prep			UCDFEST_Liver10	single	RNA-Seq	TRANSCRIPTOMIC	cDNA	Illumina HiSeq 2000	30751386	3075138600	1685195661	NA	NA	NA	NA			NA	VMRD	Zoetis	SUB1331094	NA	9913	2016-02-16 11:35:54				NA	29.0[animalid]	Model organism or animal[biosamplemodel]	1	30750955	30343951	30326400	3075095500	3013162513	3011432286	100	99.3003	99.3007	100	25	25	100	100	100	2.08262e+07	2.05945e+07	2.05925e+07	0.677254	0.678701	0.679028
Bos taurus	liver	Angus[breed]	M	1.25y; terminal[dev_stage]	None[disease]; feedlot finished[growth_protocol]		PRJNA311009	SAMN04455384	SRX1584606	SRR3168800	SRA353601	SRS1296197	SRP070110	Bos taurus breed:Angus Raw sequence reads	RNA-seq of Bos taurus: adult steer liver	TruSeq Stranded mRNA HT Library Prep			UCDFEST_Liver9	single	RNA-Seq	TRANSCRIPTOMIC	cDNA	Illumina HiSeq 2000	42407634	4240763400	2344083734	NA	NA	NA	NA			NA	VMRD	Zoetis	SUB1331094	NA	9913	2016-02-16 11:35:54				NA	25.0[animalid]	Model organism or animal[biosamplemodel]	1	42406585	41796687	41696943	4240658500	4120345073	4110658347	100	98.5807	98.5842	100	25	25	100	100	100	2.51688e+07	2.48906e+07	2.48878e+07	0.593512	0.595516	0.596874
Bos taurus	liver	Angus[breed]	M	1.25y; terminal[dev_stage]	None[disease]; feedlot finished[growth_protocol]		PRJNA311009	SAMN04455383	SRX1584604	SRR3168798	SRA353601	SRS1296175	SRP070110	Bos taurus breed:Angus Raw sequence reads	RNA-seq of Bos taurus: adult steer liver	TruSeq Stranded mRNA HT Library Prep			UCDFEST_Liver8	single	RNA-Seq	TRANSCRIPTOMIC	cDNA	Illumina HiSeq 2000	51357130	5135713000	2810919801	NA	NA	NA	NA			NA	VMRD	Zoetis	SUB1331094	NA	9913	2016-02-16 11:35:54				NA	48.0[animalid]	Model organism or animal[biosamplemodel]	1	51356035	50761001	50728035	5135603500	5038617060	5035375272	100	99.2616	99.2622	100	25	25	100	100	100	3.4229e+07	3.38922e+07	3.38884e+07	0.666503	0.667683	0.668041
Bos taurus	liver	Angus[breed]	M	1.25y; terminal[dev_stage]	None[disease]; feedlot finished[growth_protocol]		PRJNA311009	SAMN04455382	SRX1584603	SRR3168797	SRA353601	SRS1296176	SRP070110	Bos taurus breed:Angus Raw sequence reads	RNA-seq of Bos taurus: adult steer liver	TruSeq Stranded mRNA HT Library Prep			UCDFEST_Liver7	single	RNA-Seq	TRANSCRIPTOMIC	cDNA	Illumina HiSeq 2000	36095133	3609513300	1960484951	NA	NA	NA	NA			NA	VMRD	Zoetis	SUB1331094	NA	9913	2016-02-16 11:35:54				NA	43.0[animalid]	Model organism or animal[biosamplemodel]	1	36094486	35623976	35603386	3609448600	3532014004	3530001216	100	99.1471	99.1479	100	25	25	100	100	100	2.41277e+07	2.38706e+07	2.3868e+07	0.668461	0.67007	0.670387
Bos taurus	liver	Angus[breed]	M	1.25y; terminal[dev_stage]	None[disease]; feedlot finished[growth_protocol]		PRJNA311009	SAMN04455381	SRX1584602	SRR3168796	SRA353601	SRS1296177	SRP070110	Bos taurus breed:Angus Raw sequence reads	RNA-seq of Bos taurus: adult steer liver	TruSeq Stranded mRNA HT Library Prep			UCDFEST_Liver6	single	RNA-Seq	TRANSCRIPTOMIC	cDNA	Illumina HiSeq 2000	53192728	5319272800	2936739876	NA	NA	NA	NA			NA	VMRD	Zoetis	SUB1331094	NA	9913	2016-02-16 11:35:54				NA	42.0[animalid]	Model organism or animal[biosamplemodel]	1	53191581	52559820	52523825	5319158100	5188013675	5184514975	100	98.7068	98.7079	100	25	25	100	100	100	3.57575e+07	3.53905e+07	3.53865e+07	0.67224	0.673337	0.673724
Bos taurus	liver	Angus[breed]	M	1.25y; terminal[dev_stage]	None[disease]; feedlot finished[growth_protocol]		PRJNA311009	SAMN04455380	SRX1584601	SRR3168795	SRA353601	SRS1296178	SRP070110	Bos taurus breed:Angus Raw sequence reads	RNA-seq of Bos taurus: adult steer liver	TruSeq Stranded mRNA HT Library Prep			UCDFEST_Liver5	single	RNA-Seq	TRANSCRIPTOMIC	cDNA	Illumina HiSeq 2000	45616113	4561611300	2508036648	NA	NA	NA	NA			NA	VMRD	Zoetis	SUB1331094	NA	9913	2016-02-16 11:35:54				NA	37.0[animalid]	Model organism or animal[biosamplemodel]	1	45615040	45058181	45023798	4561504000	4488020403	4484613315	100	99.605	99.6054	100	25	25	100	100	100	3.00722e+07	2.97574e+07	2.97538e+07	0.659261	0.660422	0.660847
Bos taurus	liver	Angus[breed]	M	1.25y; terminal[dev_stage]	None[disease]; feedlot finished[growth_protocol]		PRJNA311009	SAMN04455379	SRX1584600	SRR3168794	SRA353601	SRS1296179	SRP070110	Bos taurus breed:Angus Raw sequence reads	RNA-seq of Bos taurus: adult steer liver	TruSeq Stranded mRNA HT Library Prep			UCDFEST_Liver4	single	RNA-Seq	TRANSCRIPTOMIC	cDNA	Illumina HiSeq 2000	30859817	3085981700	1654004610	NA	NA	NA	NA			NA	VMRD	Zoetis	SUB1331094	NA	9913	2016-02-16 11:35:54				NA	33.0[animalid]	Model organism or animal[biosamplemodel]	1	30859548	30500919	30469334	3085954800	3043119711	3039986824	100	99.7714	99.772	100	25	25	100	100	100	1.73745e+07	1.72084e+07	1.72052e+07	0.563019	0.564193	0.564674
Bos taurus	liver	Angus[breed]	M	1.25y; terminal[dev_stage]	None[disease]; feedlot finished[growth_protocol]		PRJNA311009	SAMN04455378	SRX1584599	SRR3168793	SRA353601	SRS1296180	SRP070110	Bos taurus breed:Angus Raw sequence reads	RNA-seq of Bos taurus: adult steer liver	TruSeq Stranded mRNA HT Library Prep			UCDFEST_Liver3	single	RNA-Seq	TRANSCRIPTOMIC	cDNA	Illumina HiSeq 2000	55526338	5552633800	3107133113	NA	NA	NA	NA			NA	VMRD	Zoetis	SUB1331094	NA	9913	2016-02-16 11:35:54				NA	31.0[animalid]	Model organism or animal[biosamplemodel]	1	55524540	54852581	54815576	5552454000	5389357590	5385799476	100	98.2517	98.2531	100	25	25	100	100	100	3.61899e+07	3.58084e+07	3.58038e+07	0.651781	0.652811	0.653168
Bos taurus	liver	Angus[breed]	M	1.25y; terminal[dev_stage]	None[disease]; feedlot finished[growth_protocol]		PRJNA311009	SAMN04455377	SRX1584598	SRR3168792	SRA353601	SRS1296181	SRP070110	Bos taurus breed:Angus Raw sequence reads	RNA-seq of Bos taurus: adult steer liver	TruSeq Stranded mRNA HT Library Prep			UCDFEST_Liver2	single	RNA-Seq	TRANSCRIPTOMIC	cDNA	Illumina HiSeq 2000	37402685	3740268500	2023714602	NA	NA	NA	NA			NA	VMRD	Zoetis	SUB1331094	NA	9913	2016-02-16 11:35:54				NA	26.0[animalid]	Model organism or animal[biosamplemodel]	1	37402267	36923781	36893540	3740226700	3651393292	3648447614	100	98.89	98.8912	100	25	25	100	100	100	2.49516e+07	2.46795e+07	2.4677e+07	0.667116	0.66839	0.668871
Bos taurus	liver	Angus[breed]	M	1.25y; terminal[dev_stage]	None[disease]; feedlot finished[growth_protocol]		PRJNA311009	SAMN04455376	SRX1584597	SRR3168791	SRA353601	SRS1296182	SRP070110	Bos taurus breed:Angus Raw sequence reads	RNA-seq of Bos taurus: adult steer liver	TruSeq Stranded mRNA HT Library Prep			UCDFEST_Liver1	single	RNA-Seq	TRANSCRIPTOMIC	cDNA	Illumina HiSeq 2000	50057991	5005799100	2788317856	NA	NA	NA	NA			NA	VMRD	Zoetis	SUB1331094	NA	9913	2016-02-16 11:35:54				NA	22.0[animalid]	Model organism or animal[biosamplemodel]	1	50056274	49428096	49399954	5005627400	4912645204	4909865730	100	99.3897	99.3901	100	25	25	100	100	100	3.40336e+07	3.36774e+07	3.36747e+07	0.679907	0.681342	0.681674
Bos taurus	liver	Hereford[breed]	M	12m			PRJNA312148	SAMN05930867	SRX1590620	SRR3176250	SRA354941	SRS1755358	SRP070159	High-throughput transcriptome analysis of liver and pituitary gland of Hereford, Polish Holstein-Frisian, Polish Red cattle breeds. transcriptome	High-throughput transcriptome analysis of liver and pituitary gland of Hereford, Polish Holstein-Frisian, Polish Red cattle breeds.	Illumina Paired-end sequencing of sample SUB1337696 TRANSCRIPTOMIC DNA	CP40		47_1	paired	RNA-Seq	TRANSCRIPTOMIC	other	NextSeq 500	54823221	15981751130	7390218844	NA	NA	312	0	Application Read	Forward	1		BaseSpace	submission_32818743	NA	9913	2016-02-17 17:41:25				NA		SRX1590620[sra_experiment_accession]; Model organism or animal[biosamplemodel]	2	54790389	50160837	43549143	15975764551	14545056941	12674045221	145.79	144.984	145.514	35	25	25	156	156	156	2.28278e+07	2.18039e+07	2.18022e+07	0.416639	0.434679	0.500634
Bos taurus	liver	Polish Red[breed]	M	12m			PRJNA312148	SAMN05930868	SRX1590619	SRR3176249	SRA354940	SRS1755360	SRP070159	High-throughput transcriptome analysis of liver and pituitary gland of Hereford, Polish Holstein-Frisian, Polish Red cattle breeds. transcriptome	High-throughput transcriptome analysis of liver and pituitary gland of Hereford, Polish Holstein-Frisian, Polish Red cattle breeds.	Illumina Paired-end sequencing of sample SUB1337696 TRANSCRIPTOMIC DNA	CP24		J23a_DNased_CU	paired	RNA-Seq	TRANSCRIPTOMIC	other	NextSeq 500	20672585	6294947814	2983418288	NA	NA	312	0	Application Read	Forward	1		BaseSpace	submission_32824478	NA	9913	2016-02-17 17:35:30				NA		SRX1590619[sra_experiment_accession]; Model organism or animal[biosamplemodel]	2	20644495	18652693	16098114	6289259727	5672285133	4900951235	152.323	152.05	152.221	35	25	25	156	156	156	1.02054e+07	9.53831e+06	9.53825e+06	0.49434	0.511364	0.592507
Bos taurus	liver	Hereford[breed]	M	12m			PRJNA312148	SAMN05930873	SRX1590607	SRR3176237	SRA354933	SRS1755404	SRP070159	High-throughput transcriptome analysis of liver and pituitary gland of Hereford, Polish Holstein-Frisian, Polish Red cattle breeds. transcriptome	High-throughput transcriptome analysis of liver and pituitary gland of Hereford, Polish Holstein-Frisian, Polish Red cattle breeds.	Illumina Paired-end sequencing of sample SUB1337696 TRANSCRIPTOMIC DNA	CP39		46_1	paired	RNA-Seq	TRANSCRIPTOMIC	other	NextSeq 500	23414104	6942433679	3176452643	NA	NA	312	0	Application Read	Forward	1		BaseSpace	submission_32824564	NA	9913	2016-02-17 17:24:15				NA		SRX1590607[sra_experiment_accession]; Model organism or animal[biosamplemodel]	2	23400304	21191292	19345548	6939897024	6254403878	5720724179	148.286	147.57	147.856	35	25	25	156	156	156	8.50311e+06	8.19301e+06	8.19254e+06	0.363376	0.386621	0.423484
Bos taurus	liver	Polish HF[breed]	M	12m			PRJNA312148	SAMN05930878	SRX1590602	SRR3176232	SRA354928	SRS1755409	SRP070159	High-throughput transcriptome analysis of liver and pituitary gland of Hereford, Polish Holstein-Frisian, Polish Red cattle breeds. transcriptome	High-throughput transcriptome analysis of liver and pituitary gland of Hereford, Polish Holstein-Frisian, Polish Red cattle breeds.	Illumina Paired-end sequencing of sample SUB1337696 TRANSCRIPTOMIC DNA	CP32		LIV_32	paired	RNA-Seq	TRANSCRIPTOMIC	other	NextSeq 500	18938261	5591430623	2661546166	NA	NA	312	0	Application Read	Forward	1		BaseSpace	submission_32824528	NA	9913	2016-02-17 17:22:19				NA		SRX1590602[sra_experiment_accession]; Model organism or animal[biosamplemodel]	2	18928802	17330350	15153819	5589559302	5094694191	4465609218	147.647	146.988	147.343	35	25	25	156	156	156	8.01447e+06	7.63635e+06	7.63568e+06	0.423401	0.440635	0.503878
Bos taurus	liver	Polish HF[breed]	M	12m			PRJNA312148	SAMN05930881	SRX1590599	SRR3176229	SRA354925	SRS1755412	SRP070159	High-throughput transcriptome analysis of liver and pituitary gland of Hereford, Polish Holstein-Frisian, Polish Red cattle breeds. transcriptome	High-throughput transcriptome analysis of liver and pituitary gland of Hereford, Polish Holstein-Frisian, Polish Red cattle breeds.	Illumina Paired-end sequencing of sample SUB1337696 TRANSCRIPTOMIC DNA	CP31		LIV_30	paired	RNA-Seq	TRANSCRIPTOMIC	other	NextSeq 500	18768733	5541618503	2541291452	NA	NA	312	0	Application Read	Forward	1		BaseSpace	submission_32818697	NA	9913	2016-02-17 17:19:13				NA		SRX1590599[sra_experiment_accession]; Model organism or animal[biosamplemodel]	2	18759185	17480196	15400924	5539725119	5143530746	4540692358	147.654	147.125	147.416	35	25	25	156	156	156	7.52484e+06	7.25393e+06	7.25326e+06	0.401129	0.41498	0.470963
Bos taurus	liver	Polish Red[breed]	M	12m			PRJNA312148	SAMN05930882	SRX1590598	SRR3176228	SRA354924	SRS1755413	SRP070159	High-throughput transcriptome analysis of liver and pituitary gland of Hereford, Polish Holstein-Frisian, Polish Red cattle breeds. transcriptome	High-throughput transcriptome analysis of liver and pituitary gland of Hereford, Polish Holstein-Frisian, Polish Red cattle breeds.	Illumina Paired-end sequencing of sample SUB1337696 TRANSCRIPTOMIC DNA	CP23		J20a_DNased_CU	paired	RNA-Seq	TRANSCRIPTOMIC	other	NextSeq 500	16460405	5084276700	2416647792	NA	NA	312	0	Application Read	Forward	1		BaseSpace	submission_32818642	NA	9913	2016-02-17 17:19:08				NA		SRX1590598[sra_experiment_accession]; Model organism or animal[biosamplemodel]	2	16441945	15130626	13916049	5080029005	4671995025	4298188303	154.484	154.388	154.433	35	25	25	156	156	156	8.08614e+06	7.68615e+06	7.68611e+06	0.491799	0.507986	0.55232
Bos taurus	liver	Polish red[breed]	M	6m			PRJNA312148	SAMN05930865	SRX1595483	SRR3180685	SRA356599	SRS1755336	SRP070159	High-throughput transcriptome analysis of liver and pituitary gland of Hereford, Polish Holstein-Frisian, Polish Red cattle breeds. transcriptome	High-throughput transcriptome analysis of liver and pituitary gland of Hereford, Polish Holstein-Frisian, Polish Red cattle breeds. transcriptome	Illumina Paired-end sequencing of sample SAMN04485563 TRANSCRIPTOMIC DNA	CP20		J12a_DNased_CU	paired	RNA-Seq	TRANSCRIPTOMIC	other	NextSeq 500	27410691	8404401815	4003014600	NA	NA	312	0	Application Read	Forward	1		BaseSpace	submission_32885005	NA	9913	2016-02-20 13:20:10				NA		SRX1595483[sra_experiment_accession]; Model organism or animal[biosamplemodel]	2	27380040	24703231	23389458	8397324409	7566067363	7167913530	153.347	153.139	153.23	35	25	25	156	156	156	1.15822e+07	1.09506e+07	1.09505e+07	0.423016	0.443288	0.46818
Bos taurus	liver	Hereford[breed]	M	6m			PRJNA312148	SAMN05930866	SRX1595481	SRR3180682	SRA356597	SRS1755337	SRP070159	High-throughput transcriptome analysis of liver and pituitary gland of Hereford, Polish Holstein-Frisian, Polish Red cattle breeds. transcriptome	High-throughput transcriptome analysis of liver and pituitary gland of Hereford, Polish Holstein-Frisian, Polish Red cattle breeds. transcriptome	Illumina Paired-end sequencing of sample SAMN04485563 TRANSCRIPTOMIC DNA	CP36		LIV_3	paired	RNA-Seq	TRANSCRIPTOMIC	other	NextSeq 500	35213151	10431390988	4824364807	NA	NA	312	0	Application Read	Forward	1		BaseSpace	submission_32885013	NA	9913	2016-02-20 12:19:08				NA		SRX1595481[sra_experiment_accession]; Model organism or animal[biosamplemodel]	2	35190392	31832593	29703656	10427315034	9385158251	8772146650	148.155	147.414	147.661	35	25	25	156	156	156	9.05606e+06	8.72139e+06	8.71979e+06	0.257345	0.273977	0.293559
Bos taurus	liver	Polish HF[breed]	M	6m			PRJNA312148	SAMN05930871	SRX1590610	SRR3176240	SRA354936	SRS1755402	SRP070159	High-throughput transcriptome analysis of liver and pituitary gland of Hereford, Polish Holstein-Frisian, Polish Red cattle breeds. transcriptome	High-throughput transcriptome analysis of liver and pituitary gland of Hereford, Polish Holstein-Frisian, Polish Red cattle breeds.	Illumina Paired-end sequencing of sample SUB1337696 TRANSCRIPTOMIC DNA	CP28		LIV_25	paired	RNA-Seq	TRANSCRIPTOMIC	other	NextSeq 500	20237253	5962689496	2790673865	NA	NA	312	0	Application Read	Forward	1		BaseSpace	submission_32824499	NA	9913	2016-02-17 17:32:08				NA		SRX1590610[sra_experiment_accession]; Model organism or animal[biosamplemodel]	2	20226277	18702670	17634192	5960617419	5488737717	5182580545	147.349	146.737	146.947	35	25	25	156	156	156	8.97197e+06	8.67417e+06	8.67377e+06	0.44358	0.463793	0.491872
Bos taurus	liver	Hereford[breed]	M	6m			PRJNA312148	SAMN05930876	SRX1590604	SRR3176234	SRA354930	SRS1755407	SRP070159	High-throughput transcriptome analysis of liver and pituitary gland of Hereford, Polish Holstein-Frisian, Polish Red cattle breeds. transcriptome	High-throughput transcriptome analysis of liver and pituitary gland of Hereford, Polish Holstein-Frisian, Polish Red cattle breeds.	Illumina Paired-end sequencing of sample SUB1337696 TRANSCRIPTOMIC DNA	CP35		LIV_1	paired	RNA-Seq	TRANSCRIPTOMIC	other	NextSeq 500	22398470	6627933788	3060576671	NA	NA	312	0	Application Read	Forward	1		BaseSpace	submission_32824536	NA	9913	2016-02-17 17:23:13				NA		SRX1590604[sra_experiment_accession]; Model organism or animal[biosamplemodel]	2	22384337	20448226	18790224	6625360134	6025371636	5547540685	147.991	147.332	147.618	35	26	26	156	156	156	1.0378e+07	9.97257e+06	9.97213e+06	0.46363	0.487699	0.530709
Bos taurus	liver	Polish HF[breed]	M	6m			PRJNA312148	SAMN05930880	SRX1590600	SRR3176230	SRA354926	SRS1755411	SRP070159	High-throughput transcriptome analysis of liver and pituitary gland of Hereford, Polish Holstein-Frisian, Polish Red cattle breeds. transcriptome	High-throughput transcriptome analysis of liver and pituitary gland of Hereford, Polish Holstein-Frisian, Polish Red cattle breeds.	Illumina Paired-end sequencing of sample SUB1337696 TRANSCRIPTOMIC DNA	CP27-maybe		LIV_24	paired	RNA-Seq	TRANSCRIPTOMIC	other	NextSeq 500	13405049	4091645949	1923717460	NA	NA	312	0	Application Read	Forward	1		BaseSpace	submission_32825417	NA	9913	2016-02-17 17:21:07				NA		SRX1590600[sra_experiment_accession]; Model organism or animal[biosamplemodel]	2	13398012	11378949	8964427	4090217441	3462599526	2729879099	152.643	152.149	152.262	35	25	25	156	156	156	5.72666e+06	5.32183e+06	5.32155e+06	0.427426	0.467691	0.593629
Bos taurus	liver	Polish Red[breed]	M	6m			PRJNA312148	SAMN05930883	SRX1590547	SRR3176171	SRA354921	SRS1755418	SRP070159	High-throughput transcriptome analysis of liver and pituitary gland of Hereford, Polish Holstein-Frisian, Polish Red cattle breeds. transcriptome	High-throughput transcriptome analysis of liver and pituitary gland of Hereford, Polish Holstein-Frisian, Polish Red cattle breeds.	Illumina Paired-end sequencing of sample SUB1337696 TRANSCRIPTOMIC DNA	CP19		J10a_DNased_CU	paired	RNA-Seq	TRANSCRIPTOMIC	other	NextSeq 500	28827029	8901236321	4237648987	NA	NA	312	0	Application Read	Forward	1		BaseSpace	submission_32824447	NA	9913	2016-02-17 16:54:12				NA		SRX1590547[sra_experiment_accession]; Model organism or animal[biosamplemodel]	2	28794597	26374635	24878251	8893774440	8140962974	7681293161	154.435	154.333	154.378	35	25	25	156	156	156	1.35333e+07	1.29101e+07	1.291e+07	0.469995	0.489487	0.518926
Bos taurus	liver	Hereford[breed]	M	9m			PRJNA312148	SAMN05930864	SRX1595484	SRR3180686	SRA356600	SRS1755335	SRP070159	High-throughput transcriptome analysis of liver and pituitary gland of Hereford, Polish Holstein-Frisian, Polish Red cattle breeds. transcriptome	High-throughput transcriptome analysis of liver and pituitary gland of Hereford, Polish Holstein-Frisian, Polish Red cattle breeds. transcriptome	Illumina Paired-end sequencing of sample SAMN04485563 TRANSCRIPTOMIC DNA	REPEAT-CP37		LIV_6	paired	RNA-Seq	TRANSCRIPTOMIC	other	NextSeq 500	39350698	11454660054	5230352213	NA	NA	312	0	Application Read	Forward	1		BaseSpace	submission_32886018	NA	9913	2016-02-20 13:20:16				NA		SRX1595484[sra_experiment_accession]; Model organism or animal[biosamplemodel]	2	39320715	35524426	32107493	11449812111	10273459895	9313265824	145.595	144.597	145.032	35	25	25	156	156	156	1.61163e+07	1.55753e+07	1.55742e+07	0.409868	0.43844	0.485066
Bos taurus	liver	Polish HF[breed]	M	9m			PRJNA312148	SAMN05930870	SRX1590611	SRR3176241	SRA354937	SRS1755401	SRP070159	High-throughput transcriptome analysis of liver and pituitary gland of Hereford, Polish Holstein-Frisian, Polish Red cattle breeds. transcriptome	High-throughput transcriptome analysis of liver and pituitary gland of Hereford, Polish Holstein-Frisian, Polish Red cattle breeds.	Illumina Paired-end sequencing of sample SUB1337696 TRANSCRIPTOMIC DNA	CP29		LIV_28	paired	RNA-Seq	TRANSCRIPTOMIC	other	NextSeq 500	28561064	8449962978	3890427730	NA	NA	312	0	Application Read	Forward	1		BaseSpace	submission_32824509	NA	9913	2016-02-17 17:32:12				NA		SRX1590611[sra_experiment_accession]; Model organism or animal[biosamplemodel]	2	28545736	26046820	23589373	8446973827	7673075208	6965990722	147.955	147.293	147.651	35	25	25	156	156	156	1.28595e+07	1.23696e+07	1.2369e+07	0.450489	0.474899	0.524345
Bos taurus	liver	Hereford[breed]	M	9m			PRJNA312148	SAMN05930874	SRX1590606	SRR3176236	SRA354932	SRS1755405	SRP070159	High-throughput transcriptome analysis of liver and pituitary gland of Hereford, Polish Holstein-Frisian, Polish Red cattle breeds. transcriptome	High-throughput transcriptome analysis of liver and pituitary gland of Hereford, Polish Holstein-Frisian, Polish Red cattle breeds.	Illumina Paired-end sequencing of sample SUB1337696 TRANSCRIPTOMIC DNA	LIV7-CP38		LIV_5	paired	RNA-Seq	TRANSCRIPTOMIC	other	NextSeq 500	15705147	4782949775	2217785575	NA	NA	312	0	Application Read	Forward	1		BaseSpace	submission_32825467	NA	9913	2016-02-17 17:23:41				NA		SRX1590606[sra_experiment_accession]; Model organism or animal[biosamplemodel]	2	15697447	14422743	11504573	4781347348	4385661236	3501714725	152.297	152.04	152.188	35	25	25	156	156	156	5.48958e+06	5.19752e+06	5.19722e+06	0.349712	0.36037	0.451753
Bos taurus	liver	Polish Red[breed]	M	9m			PRJNA312148	SAMN05930875	SRX1590605	SRR3176235	SRA354931	SRS1755406	SRP070159	High-throughput transcriptome analysis of liver and pituitary gland of Hereford, Polish Holstein-Frisian, Polish Red cattle breeds. transcriptome	High-throughput transcriptome analysis of liver and pituitary gland of Hereford, Polish Holstein-Frisian, Polish Red cattle breeds.	Illumina Paired-end sequencing of sample SUB1337696 TRANSCRIPTOMIC DNA	CP22		J18a_DNased_CU	paired	RNA-Seq	TRANSCRIPTOMIC	other	NextSeq 500	56428451	17497166461	8306992573	NA	NA	312	0	Application Read	Forward	1		BaseSpace	submission_32825390	NA	9913	2016-02-17 17:23:34				NA		SRX1590605[sra_experiment_accession]; Model organism or animal[biosamplemodel]	2	56366691	51535206	47219328	17482775983	15978931886	14643381767	155.081	155.029	155.057	35	25	25	156	156	156	2.67779e+07	2.54109e+07	2.54108e+07	0.475066	0.493079	0.538144
Bos taurus	liver	Polish HF[breed]	M	9m			PRJNA312148	SAMN05930877	SRX1590603	SRR3176233	SRA354929	SRS1755408	SRP070159	High-throughput transcriptome analysis of liver and pituitary gland of Hereford, Polish Holstein-Frisian, Polish Red cattle breeds. transcriptome	High-throughput transcriptome analysis of liver and pituitary gland of Hereford, Polish Holstein-Frisian, Polish Red cattle breeds.	Illumina Paired-end sequencing of sample SUB1337696 TRANSCRIPTOMIC DNA	CP30		LIV_50	paired	RNA-Seq	TRANSCRIPTOMIC	other	NextSeq 500	24978076	7359255362	3382093930	NA	NA	312	0	Application Read	Forward	1		BaseSpace	submission_32818688	NA	9913	2016-02-17 17:23:08				NA		SRX1590603[sra_experiment_accession]; Model organism or animal[biosamplemodel]	2	24963802	22843440	19122256	7356601401	6699987720	5632101535	147.345	146.65	147.266	35	25	25	156	156	156	1.02429e+07	9.85115e+06	9.85025e+06	0.410308	0.431246	0.51512
Bos taurus	liver	Holstein[breed]	NAN		Control (Low Concentrate)[diet]; High[feed_efficiency]; 1.0[parity_number]		PRJNA357463	SAMN06141697	SRX2423027	SRR5110641	SRA503610	SRS1860095	SRP095120	RNA-Seq transcriptomics and pathway analyses reveal potential regulatory genes and molecular mechanisms in high- and low-feed efficient Nordic dairy cattle	GSM2429031: Holstein_19_C; Bos taurus; RNA-Seq		Holstein_19_C			paired	RNA-Seq	TRANSCRIPTOMIC	cDNA	Illumina HiSeq 2500	29318914	5863782800	2137774269	NA	NA	NA	NA			NA		GEO	GEO: GSE92398	28340555	9913	2017-03-09 10:02:02				NA			2	29160764	28115031	28090840	5832152800	5622023732	5617187312	100	99.9825	99.9826	100	51	51	100	100	100	2.14575e+07	2.07024e+07	2.07023e+07	0.735836	0.736345	0.736977
Bos taurus	liver	Jersey[breed]	NAN		Control (Low Concentrate)[diet]; Low[feed_efficiency]; 1.0[parity_number]		PRJNA357463	SAMN06141699	SRX2423025	SRR5110639	SRA503610	SRS1860092	SRP095120	RNA-Seq transcriptomics and pathway analyses reveal potential regulatory genes and molecular mechanisms in high- and low-feed efficient Nordic dairy cattle	GSM2429029: Jersey_18_C; Bos taurus; RNA-Seq		Jersey_18_C			paired	RNA-Seq	TRANSCRIPTOMIC	cDNA	Illumina HiSeq 2500	33044307	6608861400	2484243573	NA	NA	NA	NA			NA		GEO	GEO: GSE92398	28340555	9913	2017-03-09 10:02:02				NA			2	32837741	31400731	31372774	6567548200	6278951849	6273361963	100	99.981	99.981	100	51	51	100	100	100	2.40435e+07	2.30134e+07	2.30133e+07	0.73219	0.732894	0.733545
Bos taurus	liver	Jersey[breed]	NAN		Control (Low Concentrate)[diet]; High[feed_efficiency]; 1.0[parity_number]		PRJNA357463	SAMN06141701	SRX2423023	SRR5110637	SRA503610	SRS1860090	SRP095120	RNA-Seq transcriptomics and pathway analyses reveal potential regulatory genes and molecular mechanisms in high- and low-feed efficient Nordic dairy cattle	GSM2429027: Jersey_17_C; Bos taurus; RNA-Seq		Jersey_17_C			paired	RNA-Seq	TRANSCRIPTOMIC	cDNA	Illumina HiSeq 2500	26744405	5348881000	1972195723	NA	NA	NA	NA			NA		GEO	GEO: GSE92398	28340555	9913	2017-03-09 10:02:02				NA			2	26597719	25508715	25489111	5319543800	5100853406	5096933876	100	99.9826	99.9826	100	51	51	100	100	100	1.98138e+07	1.90221e+07	1.9022e+07	0.744942	0.745709	0.74628
Bos taurus	liver	Holstein[breed]	NAN		Control (Low Concentrate)[diet]; High[feed_efficiency]; 1.0[parity_number]		PRJNA357463	SAMN06141703	SRX2423021	SRR5110635	SRA503610	SRS1860088	SRP095120	RNA-Seq transcriptomics and pathway analyses reveal potential regulatory genes and molecular mechanisms in high- and low-feed efficient Nordic dairy cattle	GSM2429025: Holstein_16_C; Bos taurus; RNA-Seq		Holstein_16_C			paired	RNA-Seq	TRANSCRIPTOMIC	cDNA	Illumina HiSeq 2500	29000768	5800153600	2157682855	NA	NA	NA	NA			NA		GEO	GEO: GSE92398	28340555	9913	2017-03-09 10:02:02				NA			2	28823644	27717133	27702445	5764728800	5542378454	5539442904	100	99.9811	99.9811	100	51	51	100	100	100	2.08789e+07	2.00929e+07	2.00928e+07	0.724366	0.724928	0.725309
Bos taurus	liver	Holstein[breed]	NAN		Control (Low Concentrate)[diet]; Low[feed_efficiency]; 1.0[parity_number]		PRJNA357463	SAMN06141705	SRX2423019	SRR5110633	SRA503610	SRS1860086	SRP095120	RNA-Seq transcriptomics and pathway analyses reveal potential regulatory genes and molecular mechanisms in high- and low-feed efficient Nordic dairy cattle	GSM2429023: Holstein_15_C; Bos taurus; RNA-Seq		Holstein_15_C			paired	RNA-Seq	TRANSCRIPTOMIC	cDNA	Illumina HiSeq 2500	27534714	5506942800	1994211962	NA	NA	NA	NA			NA		GEO	GEO: GSE92398	28340555	9913	2017-03-09 10:02:02				NA			2	27321805	26471055	26453581	5464361000	5293124098	5289631154	100	99.9795	99.9795	100	51	51	100	100	100	1.99358e+07	1.93313e+07	1.93312e+07	0.729666	0.73028	0.730759
Bos taurus	liver	Jersey[breed]	NAN		Control (Low Concentrate)[diet]; High[feed_efficiency]; 1.0[parity_number]		PRJNA357463	SAMN06141707	SRX2423017	SRR5110631	SRA503610	SRS1860084	SRP095120	RNA-Seq transcriptomics and pathway analyses reveal potential regulatory genes and molecular mechanisms in high- and low-feed efficient Nordic dairy cattle	GSM2429021: Jersey_14_C; Bos taurus; RNA-Seq		Jersey_14_C			paired	RNA-Seq	TRANSCRIPTOMIC	cDNA	Illumina HiSeq 2500	28930267	5786053400	2093098296	NA	NA	NA	NA			NA		GEO	GEO: GSE92398	28340555	9913	2017-03-09 10:02:02				NA			2	28709274	27781332	27755596	5741854800	5555115498	5549970260	100	99.9793	99.9793	100	51	51	100	100	100	2.1113e+07	2.04456e+07	2.04455e+07	0.735409	0.735946	0.736626
Bos taurus	liver	Jersey[breed]	NAN		Control (Low Concentrate)[diet]; Low[feed_efficiency]; 1.0[parity_number]		PRJNA357463	SAMN06141709	SRX2423015	SRR5110629	SRA503610	SRS1860082	SRP095120	RNA-Seq transcriptomics and pathway analyses reveal potential regulatory genes and molecular mechanisms in high- and low-feed efficient Nordic dairy cattle	GSM2429019: Jersey_13_C; Bos taurus; RNA-Seq		Jersey_13_C			paired	RNA-Seq	TRANSCRIPTOMIC	cDNA	Illumina HiSeq 2500	30860841	6172168200	2293935401	NA	NA	NA	NA			NA		GEO	GEO: GSE92398	28340555	9913	2017-03-09 10:02:02				NA			2	30690558	29516604	29479744	6138111600	5902275536	5894905384	100	99.9823	99.9823	100	51	51	100	100	100	2.2466e+07	2.16219e+07	2.16218e+07	0.732018	0.732532	0.733446
Bos taurus	liver	Jersey[breed]	NAN		Control (Low Concentrate)[diet]; Low[feed_efficiency]; 2.0[parity_number]		PRJNA357463	SAMN06141711	SRX2423013	SRR5110627	SRA503610	SRS1860080	SRP095120	RNA-Seq transcriptomics and pathway analyses reveal potential regulatory genes and molecular mechanisms in high- and low-feed efficient Nordic dairy cattle	GSM2429017: Jersey_12_C; Bos taurus; RNA-Seq		Jersey_12_C			paired	RNA-Seq	TRANSCRIPTOMIC	cDNA	Illumina HiSeq 2500	29512499	5902499800	2159873269	NA	NA	NA	NA			NA		GEO	GEO: GSE92398	28340555	9913	2017-03-09 10:02:02				NA			2	29362441	28327531	28303699	5872488200	5664570031	5659804919	100	99.9835	99.9835	100	51	51	100	100	100	2.17609e+07	2.10069e+07	2.10068e+07	0.741112	0.741571	0.742194
Bos taurus	liver	Holstein[breed]	NAN		Control (Low Concentrate)[diet]; High[feed_efficiency]; 2.0[parity_number]		PRJNA357463	SAMN06141713	SRX2423011	SRR5110625	SRA503610	SRS1860078	SRP095120	RNA-Seq transcriptomics and pathway analyses reveal potential regulatory genes and molecular mechanisms in high- and low-feed efficient Nordic dairy cattle	GSM2429015: Holstein_11_C; Bos taurus; RNA-Seq		Holstein_11_C			paired	RNA-Seq	TRANSCRIPTOMIC	cDNA	Illumina HiSeq 2500	28853537	5770707400	2112636873	NA	NA	NA	NA			NA		GEO	GEO: GSE92398	28340555	9913	2017-03-09 10:02:02				NA			2	28719747	27681564	27659525	5743949400	5535459027	5531052533	100	99.9846	99.9846	100	51	51	100	100	100	2.11312e+07	2.03846e+07	2.03845e+07	0.735774	0.736396	0.73698
Bos taurus	liver	Jersey[breed]	NAN		Control (Low Concentrate)[diet]; High[feed_efficiency]; 2.0[parity_number]		PRJNA357463	SAMN06141715	SRX2423009	SRR5110623	SRA503610	SRS1860077	SRP095120	RNA-Seq transcriptomics and pathway analyses reveal potential regulatory genes and molecular mechanisms in high- and low-feed efficient Nordic dairy cattle	GSM2429013: Jersey_10_C; Bos taurus; RNA-Seq		Jersey_10_C			paired	RNA-Seq	TRANSCRIPTOMIC	cDNA	Illumina HiSeq 2500	26591128	5318225600	1966754118	NA	NA	NA	NA			NA		GEO	GEO: GSE92398	28340555	9913	2017-03-09 10:02:01				NA			2	26426671	25500357	25480187	5285334200	5099106346	5095073984	100	99.9811	99.9811	100	51	51	100	100	100	1.89626e+07	1.83124e+07	1.83123e+07	0.717554	0.718124	0.718689
Bos taurus	liver	Holstein[breed]	NAN		Control (Low Concentrate)[diet]; Low[feed_efficiency]; 2.0[parity_number]		PRJNA357463	SAMN06141717	SRX2423007	SRR5110621	SRA503610	SRS1860074	SRP095120	RNA-Seq transcriptomics and pathway analyses reveal potential regulatory genes and molecular mechanisms in high- and low-feed efficient Nordic dairy cattle	GSM2429011: Holstein_9_C; Bos taurus; RNA-Seq		Holstein_9_C			paired	RNA-Seq	TRANSCRIPTOMIC	cDNA	Illumina HiSeq 2500	28632834	5726566800	2106182686	NA	NA	NA	NA			NA		GEO	GEO: GSE92398	28340555	9913	2017-03-09 10:02:01				NA			2	28462006	27404612	27361715	5692401200	5479951609	5471375537	100	99.9823	99.9823	100	51	51	100	100	100	2.05153e+07	1.97654e+07	1.97653e+07	0.720794	0.721244	0.72237
Bos taurus	liver	Jersey[breed]	NAN		Control (Low Concentrate)[diet]; High[feed_efficiency]; 3.0[parity_number]		PRJNA357463	SAMN06141722	SRX2423005	SRR5110619	SRA503610	SRS1860072	SRP095120	RNA-Seq transcriptomics and pathway analyses reveal potential regulatory genes and molecular mechanisms in high- and low-feed efficient Nordic dairy cattle	GSM2429009: Jersey_8_C; Bos taurus; RNA-Seq		Jersey_8_C			paired	RNA-Seq	TRANSCRIPTOMIC	cDNA	Illumina HiSeq 2500	26359943	5271988600	1926659543	NA	NA	NA	NA			NA		GEO	GEO: GSE92398	28340555	9913	2017-03-09 10:02:01				NA			2	26210842	25349280	25330048	5242168400	5068959597	5065114499	100	99.9823	99.9823	100	51	51	100	100	100	1.93942e+07	1.87703e+07	1.87703e+07	0.739931	0.740468	0.741028
Bos taurus	liver	Holstein[breed]	NAN		Control (Low Concentrate)[diet]; Low[feed_efficiency]; 2.0[parity_number]		PRJNA357463	SAMN06141724	SRX2423003	SRR5110617	SRA503610	SRS1860070	SRP095120	RNA-Seq transcriptomics and pathway analyses reveal potential regulatory genes and molecular mechanisms in high- and low-feed efficient Nordic dairy cattle	GSM2429007: Holstein_7_C; Bos taurus; RNA-Seq		Holstein_7_C			paired	RNA-Seq	TRANSCRIPTOMIC	cDNA	Illumina HiSeq 2500	25404600	5080920000	1892279895	NA	NA	NA	NA			NA		GEO	GEO: GSE92398	28340555	9913	2017-03-09 10:02:01				NA			2	25259036	24340569	24320307	5051807200	4867238914	4863188660	100	99.982	99.9821	100	51	51	100	100	100	1.84282e+07	1.77676e+07	1.77676e+07	0.729569	0.72996	0.730565
Bos taurus	liver	Holstein[breed]	NAN		Control (Low Concentrate)[diet]; High[feed_efficiency]; 3.0[parity_number]		PRJNA357463	SAMN06141718	SRX2423001	SRR5110615	SRA503610	SRS1860068	SRP095120	RNA-Seq transcriptomics and pathway analyses reveal potential regulatory genes and molecular mechanisms in high- and low-feed efficient Nordic dairy cattle	GSM2429005: Holstein_6_C; Bos taurus; RNA-Seq		Holstein_6_C			paired	RNA-Seq	TRANSCRIPTOMIC	cDNA	Illumina HiSeq 2500	28624491	5724898200	2125541884	NA	NA	NA	NA			NA		GEO	GEO: GSE92398	28340555	9913	2017-03-09 10:02:01				NA			2	28434375	27365225	27349099	5686875000	5471952549	5468729143	100	99.9801	99.9801	100	51	51	100	100	100	2.08881e+07	2.0125e+07	2.01249e+07	0.734608	0.735422	0.735852
Bos taurus	liver	Jersey[breed]	NAN		Control (Low Concentrate)[diet]; High[feed_efficiency]; 3.0[parity_number]		PRJNA357463	SAMN06141720	SRX2422999	SRR5110613	SRA503610	SRS1860066	SRP095120	RNA-Seq transcriptomics and pathway analyses reveal potential regulatory genes and molecular mechanisms in high- and low-feed efficient Nordic dairy cattle	GSM2429003: Jersey_5_C; Bos taurus; RNA-Seq		Jersey_5_C			paired	RNA-Seq	TRANSCRIPTOMIC	cDNA	Illumina HiSeq 2500	26912552	5382510400	2001196663	NA	NA	NA	NA			NA		GEO	GEO: GSE92398	28340555	9913	2017-03-09 10:02:01				NA			2	26761966	25702299	25676993	5352393200	5139528954	5134469666	100	99.9819	99.9819	100	51	51	100	100	100	1.95163e+07	1.87564e+07	1.87563e+07	0.729254	0.729754	0.730471
Bos taurus	liver	Jersey[breed]	NAN		Control (Low Concentrate)[diet]; Low[feed_efficiency]; 3.0[parity_number]		PRJNA357463	SAMN06141727	SRX2422997	SRR5110611	SRA503610	SRS1860065	SRP095120	RNA-Seq transcriptomics and pathway analyses reveal potential regulatory genes and molecular mechanisms in high- and low-feed efficient Nordic dairy cattle	GSM2429001: Jersey_4_C; Bos taurus; RNA-Seq		Jersey_4_C			paired	RNA-Seq	TRANSCRIPTOMIC	cDNA	Illumina HiSeq 2500	31701623	6340324600	2344935549	NA	NA	NA	NA			NA		GEO	GEO: GSE92398	28340555	9913	2017-03-09 10:02:01				NA			2	31520530	30372864	30355591	6304106000	6073499411	6070045977	100	99.9823	99.9823	100	51	51	100	100	100	2.32938e+07	2.24586e+07	2.24585e+07	0.739003	0.739429	0.739848
Bos taurus	liver	Jersey[breed]	NAN		Control (Low Concentrate)[diet]; Low[feed_efficiency]; 3.0[parity_number]		PRJNA357463	SAMN06141729	SRX2422995	SRR5110609	SRA503610	SRS1860062	SRP095120	RNA-Seq transcriptomics and pathway analyses reveal potential regulatory genes and molecular mechanisms in high- and low-feed efficient Nordic dairy cattle	GSM2428999: Jersey_3_C; Bos taurus; RNA-Seq		Jersey_3_C			paired	RNA-Seq	TRANSCRIPTOMIC	cDNA	Illumina HiSeq 2500	27094469	5418893800	1972739377	NA	NA	NA	NA			NA		GEO	GEO: GSE92398	28340555	9913	2017-03-09 10:02:01				NA			2	26877909	25828443	25809415	5375581800	5164571069	5160766917	100	99.9784	99.9784	100	51	51	100	100	100	1.99245e+07	1.91743e+07	1.91742e+07	0.741296	0.742371	0.742915
Bos taurus	liver	Holstein[breed]	NAN		Control (Low Concentrate)[diet]; Low[feed_efficiency]; 3.0[parity_number]		PRJNA357463	SAMN06141731	SRX2422993	SRR5110607	SRA503610	SRS1860060	SRP095120	RNA-Seq transcriptomics and pathway analyses reveal potential regulatory genes and molecular mechanisms in high- and low-feed efficient Nordic dairy cattle	GSM2428997: Holstein_2_C; Bos taurus; RNA-Seq		Holstein_2_C			paired	RNA-Seq	TRANSCRIPTOMIC	cDNA	Illumina HiSeq 2500	28422414	5684482800	2055065254	NA	NA	NA	NA			NA		GEO	GEO: GSE92398	28340555	9913	2017-03-09 10:02:01				NA			2	28279473	27384495	27363493	5655894600	5475940784	5471742116	100	99.9825	99.9825	100	45	45	100	100	100	2.08513e+07	2.02107e+07	2.02106e+07	0.73733	0.738035	0.738598
Bos taurus	liver	Holstein[breed]	NAN		Control (Low Concentrate)[diet]; High[feed_efficiency]; 3.0[parity_number]		PRJNA357463	SAMN06141733	SRX2422991	SRR5110605	SRA503610	SRS1860058	SRP095120	RNA-Seq transcriptomics and pathway analyses reveal potential regulatory genes and molecular mechanisms in high- and low-feed efficient Nordic dairy cattle	GSM2428995: Holstein_1_C; Bos taurus; RNA-Seq		Holstein_1_C			paired	RNA-Seq	TRANSCRIPTOMIC	cDNA	Illumina HiSeq 2500	26977596	5395519200	1959929244	NA	NA	NA	NA			NA		GEO	GEO: GSE92398	28340555	9913	2017-03-09 10:02:01				NA			2	26773597	25886653	25864674	5354719400	5176199704	5171805628	100	99.9781	99.9782	100	51	51	100	100	100	1.95373e+07	1.89099e+07	1.89099e+07	0.729723	0.73049	0.731107
Bos taurus	liver	china[ecotype]		1 year			PRJNA387436	SAMN07151206	SRX2843784	SRR5585871	SRA564956	SRS2216812	SRP107827	Transcriptome of cattle,yak ,and dzo	cattle liver transcriptome		cattle-liver			paired	RNA-Seq	TRANSCRIPTOMIC	PolyA	Illumina HiSeq 2500	17319334	4329833500	1817912540	NA	0	250	0	Application Read	Forward	1	animal genome big data lab	Northwest A&F University	cattle transcriptome	NA	9913	2018-03-01 00:07:05	yunnan			NA		Model organism or animal[biosamplemodel]	2	17319334	16575324	16191044	4329833500	4143025122	4046983186	125	124.976	124.976	125	63	63	125	125	125	1.44601e+07	1.38369e+07	1.38369e+07	0.834909	0.834789	0.8546
Bos taurus	liver	china[ecotype]		1.5 year			PRJNA387436	SAMN07151207	SRX2843785	SRR5585872	SRA564956	SRS2216813	SRP107827	Transcriptome of cattle,yak ,and dzo	dzo liver transcriptome		cattle-liver			paired	RNA-Seq	TRANSCRIPTOMIC	PolyA	Illumina HiSeq 2500	30152810	3769101250	1428497182	NA	0	250	0	Application Read	Forward	1	animal genome big data lab	Northwest A&F University	cattle transcriptome	NA	9913	2018-03-01 00:07:05	yunnan			NA		Model organism or animal[biosamplemodel]	1	30152810	29906021	28715809	3769101250	3733871002	3588404262	125	124.853	124.963	125	25	25	125	125	125	2.41644e+07	2.39962e+07	2.3996e+07	0.801399	0.802386	0.835637
Bos taurus	liver	Bos taurus[breed]	F	8-10 monthes	from_80%_forage_ group		PRJNA391214	SAMN07259340	SRX2949972	SRR5749759	SRA580469	SRS2308438	SRP110260	Bos taurus Transcriptome or Gene expression	heifers	F:C heifers	from_80%_forage_ group		S8011	paired	RNA-Seq	TRANSCRIPTOMIC	cDNA	Illumina HiSeq 2500	24350723	6136382196	2964879122	NA	NA	250	0	Application Read	Forward	1	Animal Science and Technology	China Agricultural University	SUB2796761	NA	9913	2018-01-23 12:38:11			China[birth_location]	NA	CAU[collected_by]	Model organism or animal[biosamplemodel]	2	24350723	24030361	23937122	6136382196	5984648596	5961473789	126	124.523	124.524	126	64	64	126	126	126	1.90191e+07	1.88089e+07	1.88088e+07	0.781047	0.782715	0.78576
Bos taurus	liver	Bos taurus[breed]	F	8-10 monthes	from_40%_forage_ group		PRJNA391214	SAMN07259349	SRX2949998	SRR5749733	SRA580469	SRS2308440	SRP110260	Bos taurus Transcriptome or Gene expression	heifers	F:C heifers	from_40%_forage_ group		S4007	paired	RNA-Seq	TRANSCRIPTOMIC	cDNA	Illumina HiSeq 2500	19808547	4991753844	2370575401	NA	NA	NA	NA			NA	Animal Science and Technology	China Agricultural University	SUB2796761	NA	9913	2018-01-23 12:38:11			China[birth_location]	NA	CAU[collected_by]	Model organism or animal[biosamplemodel]	2	19808547	19564601	19514360	4991753844	4879589357	4867080965	126	124.704	124.705	126	64	64	126	126	126	1.54173e+07	1.52543e+07	1.52543e+07	0.778316	0.77969	0.781694
Bos taurus	liver	Bos taurus[breed]	F	8-10 monthes	from_60%_forage_ group		PRJNA391214	SAMN07259348	SRX2949985	SRR5749746	SRA580469	SRS2308439	SRP110260	Bos taurus Transcriptome or Gene expression	heifers	F:C heifers	from_60%_forage_ group		S6011	paired	RNA-Seq	TRANSCRIPTOMIC	cDNA	Illumina HiSeq 2500	24651799	6212253348	2965319452	NA	NA	NA	NA			NA	Animal Science and Technology	China Agricultural University	SUB2796761	NA	9913	2018-01-23 12:38:11			China[birth_location]	NA	CAU[collected_by]	Model organism or animal[biosamplemodel]	2	24651799	24358382	24231308	6212253348	6069055956	6037447308	126	124.578	124.579	126	63	63	126	126	126	1.93614e+07	1.91605e+07	1.91605e+07	0.785393	0.78661	0.790732
Bos taurus	liver	Holstein[breed]	F	lactating[dev_stage]	FCE0688-liver[stud_book_number]		PRJNA392196	SAMN07311049	SRX2982313	SRR5802935	SRA583754	SRS2335353	SRP111067	Bos taurus blood and liver RNA sequence reads	RNAseq of Bos Taurus: FCE0688-liver	SureSelect Strand Specific RNA Library Prep Kit (Agilent)	Bos Taurus Sample FCE0688-liver	FCE0688-liver	FCE0688-liver-RNA	paired	RNA-Seq	TRANSCRIPTOMIC	cDNA	Illumina HiSeq 2000	18408805	4418113200	3290237851	NA	NA	NA	NA			NA	Agriculture Victoria	Department of Economic Development, Jobs, Transport and Resources	SUB2837537	NA	9913	2017-07-04 19:12:12	DEDJTR			NA		Model organism or animal[biosamplemodel]	2	18342839	15283930	15270139	4402281360	3645061051	3641782474	120	119.245	119.246	120	61	61	120	120	120	1.51623e+07	1.26301e+07	1.263e+07	0.826605	0.826362	0.827105
Bos taurus	liver	Holstein[breed]	F	lactating[dev_stage]	FCE0705-liver[stud_book_number]		PRJNA392196	SAMN07311051	SRX2982311	SRR5802937	SRA583754	SRS2335350	SRP111067	Bos taurus blood and liver RNA sequence reads	RNAseq of Bos Taurus: FCE0705-liver	SureSelect Strand Specific RNA Library Prep Kit (Agilent)	Bos Taurus Sample FCE0705-liver	FCE0705-liver	FCE0705-liver-RNA	paired	RNA-Seq	TRANSCRIPTOMIC	cDNA	Illumina HiSeq 2000	19295362	3897663124	2441050015	NA	NA	NA	NA			NA	Agriculture Victoria	Department of Economic Development, Jobs, Transport and Resources	SUB2837537	NA	9913	2017-07-04 19:10:12	DEDJTR			NA		Model organism or animal[biosamplemodel]	2	19156515	17242012	17234167	3869616030	3430603826	3429062752	101	99.4839	99.4844	101	48	48	101	101	101	1.56737e+07	1.44365e+07	1.44363e+07	0.818192	0.837287	0.837656
Bos taurus	liver	Holstein[breed]	F	lactating[dev_stage]	FCE0606-liver[stud_book_number]		PRJNA392196	SAMN07311045	SRX2982309	SRR5802939	SRA583754	SRS2335349	SRP111067	Bos taurus blood and liver RNA sequence reads	RNAseq of Bos Taurus: FCE0606-liver	SureSelect Strand Specific RNA Library Prep Kit (Agilent)	Bos Taurus Sample FCE0606-liver	FCE0606-liver	FCE0606-liver-RNA	paired	RNA-Seq	TRANSCRIPTOMIC	cDNA	Illumina HiSeq 2000	16975206	4074049440	3035087126	NA	NA	NA	NA			NA	Agriculture Victoria	Department of Economic Development, Jobs, Transport and Resources	SUB2837537	NA	9913	2017-07-04 19:11:12	DEDJTR			NA		Model organism or animal[biosamplemodel]	2	16856137	14327888	14321598	4045472880	3399627352	3398146622	120	118.637	118.637	120	61	61	120	120	120	1.4486e+07	1.23248e+07	1.23248e+07	0.85939	0.860197	0.860571
Bos taurus	liver	Holstein[breed]	F	lactating[dev_stage]	FCE0608-liver[stud_book_number]		PRJNA392196	SAMN07311047	SRX2982307	SRR5802941	SRA583754	SRS2335347	SRP111067	Bos taurus blood and liver RNA sequence reads	RNAseq of Bos Taurus: FCE0608-liver	SureSelect Strand Specific RNA Library Prep Kit (Agilent)	Bos Taurus Sample FCE0608-liver	FCE0608-liver	FCE0608-liver-RNA	paired	RNA-Seq	TRANSCRIPTOMIC	cDNA	Illumina HiSeq 2000	20112396	4030077030	2748086158	NA	NA	NA	NA			NA	Agriculture Victoria	Department of Economic Development, Jobs, Transport and Resources	SUB2837537	NA	9913	2017-07-04 19:15:21	DEDJTR			NA		Model organism or animal[biosamplemodel]	2	20112396	19110800	19100403	4030077030	3826361801	3824281661	100.189	100.11	100.11	100	51	51	101	101	101	1.69028e+07	1.61189e+07	1.61188e+07	0.840415	0.843443	0.843901
Bos taurus	liver	Holstein[breed]	F	lactating[dev_stage]	FCE0706-liver[stud_book_number]		PRJNA392196	SAMN07311053	SRX2982305	SRR5802943	SRA583754	SRS2335346	SRP111067	Bos taurus blood and liver RNA sequence reads	RNAseq of Bos Taurus: FCE0706-liver	SureSelect Strand Specific RNA Library Prep Kit (Agilent)	Bos Taurus Sample FCE0706-liver	FCE0706-liver	FCE0706-liver-RNA	paired	RNA-Seq	TRANSCRIPTOMIC	cDNA	Illumina HiSeq 2000	16016000	3235232000	2038534690	NA	NA	NA	NA			NA	Agriculture Victoria	Department of Economic Development, Jobs, Transport and Resources	SUB2837537	NA	9913	2017-07-04 19:09:11	DEDJTR			NA		Model organism or animal[biosamplemodel]	2	15903336	14881533	14872236	3212473872	3002826584	3000951574	101	100.891	100.891	101	51	51	101	101	101	1.29304e+07	1.22457e+07	1.22456e+07	0.813065	0.822877	0.82339
Bos taurus	liver	Holstein[breed]	F	lactating[dev_stage]	FCE0800-liver[stud_book_number]		PRJNA392196	SAMN07311073	SRX2982304	SRR5802944	SRA583754	SRS2335344	SRP111067	Bos taurus blood and liver RNA sequence reads	RNAseq of Bos Taurus: FCE0800-liver	SureSelect Strand Specific RNA Library Prep Kit (Agilent)	Bos Taurus Sample FCE0800-liver	FCE0800-liver	FCE0800-liver-RNA	paired	RNA-Seq	TRANSCRIPTOMIC	cDNA	Illumina HiSeq 2000	24297307	4868595866	3308038117	NA	NA	NA	NA			NA	Agriculture Victoria	Department of Economic Development, Jobs, Transport and Resources	SUB2837537	NA	9913	2017-07-04 19:21:20	DEDJTR			NA		Model organism or animal[biosamplemodel]	2	24297307	22943675	22931167	4868595866	4567667080	4565188552	100.188	99.5409	99.5412	100	51	51	101	101	101	2.05102e+07	1.953e+07	1.95298e+07	0.844135	0.851214	0.851671
Bos taurus	liver	Holstein[breed]	F	lactating[dev_stage]	FCE0798-liver[stud_book_number]		PRJNA392196	SAMN07311071	SRX2982302	SRR5802946	SRA583754	SRS2335342	SRP111067	Bos taurus blood and liver RNA sequence reads	RNAseq of Bos Taurus: FCE0798-liver	SureSelect Strand Specific RNA Library Prep Kit (Agilent)	Bos Taurus Sample FCE0798-liver	FCE0798-liver	FCE0798-liver-RNA	paired	RNA-Seq	TRANSCRIPTOMIC	cDNA	Illumina HiSeq 2000	17687261	4244942640	3161113449	NA	NA	NA	NA			NA	Agriculture Victoria	Department of Economic Development, Jobs, Transport and Resources	SUB2837537	NA	9913	2017-07-04 19:11:12	DEDJTR			NA		Model organism or animal[biosamplemodel]	2	17624677	14770145	14732928	4229922480	3508677415	3499865941	120	118.776	118.777	120	58	58	120	120	120	1.38148e+07	1.15542e+07	1.15542e+07	0.783834	0.782268	0.784241
Bos taurus	liver	Holstein[breed]	F	lactating[dev_stage]	FCE0781-liver[stud_book_number]		PRJNA392196	SAMN07311069	SRX2982300	SRR5802948	SRA583754	SRS2335341	SRP111067	Bos taurus blood and liver RNA sequence reads	RNAseq of Bos Taurus: FCE0781-liver	SureSelect Strand Specific RNA Library Prep Kit (Agilent)	Bos Taurus Sample FCE0781-liver	FCE0781-liver	FCE0781-liver-RNA	paired	RNA-Seq	TRANSCRIPTOMIC	cDNA	Illumina HiSeq 2000	16305524	3913325760	2910791974	NA	NA	NA	NA			NA	Agriculture Victoria	Department of Economic Development, Jobs, Transport and Resources	SUB2837537	NA	9913	2017-07-04 19:10:12	DEDJTR			NA		Model organism or animal[biosamplemodel]	2	16247032	13447263	13433466	3899287680	3209948499	3206665271	120	119.353	119.353	120	42	42	120	120	120	1.22181e+07	1.0075e+07	1.0075e+07	0.752018	0.749223	0.74999
Bos taurus	liver	Holstein[breed]	F	lactating[dev_stage]	FCE0778-liver[stud_book_number]		PRJNA392196	SAMN07311067	SRX2982298	SRR5802950	SRA583754	SRS2335338	SRP111067	Bos taurus blood and liver RNA sequence reads	RNAseq of Bos Taurus: FCE0778-liver	SureSelect Strand Specific RNA Library Prep Kit (Agilent)	Bos Taurus Sample FCE0778-liver	FCE0778-liver	FCE0778-liver-RNA	paired	RNA-Seq	TRANSCRIPTOMIC	cDNA	Illumina HiSeq 2000	19013317	4563196080	3392414350	NA	NA	NA	NA			NA	Agriculture Victoria	Department of Economic Development, Jobs, Transport and Resources	SUB2837537	NA	9913	2017-07-04 19:15:21	DEDJTR			NA		Model organism or animal[biosamplemodel]	2	18945608	15547349	15537204	4546945920	3711380547	3708965088	120	119.358	119.358	120	36	36	120	120	120	1.51366e+07	1.23956e+07	1.23956e+07	0.798953	0.797281	0.7978
Bos taurus	liver	Holstein[breed]	F	lactating[dev_stage]	FCE0761-liver[stud_book_number]		PRJNA392196	SAMN07311065	SRX2982296	SRR5802952	SRA583754	SRS2335337	SRP111067	Bos taurus blood and liver RNA sequence reads	RNAseq of Bos Taurus: FCE0761-liver	SureSelect Strand Specific RNA Library Prep Kit (Agilent)	Bos Taurus Sample FCE0761-liver	FCE0761-liver	FCE0761-liver-RNA	paired	RNA-Seq	TRANSCRIPTOMIC	cDNA	Illumina HiSeq 2000	26567166	5323334226	3629619267	NA	NA	NA	NA			NA	Agriculture Victoria	Department of Economic Development, Jobs, Transport and Resources	SUB2837537	NA	9913	2017-07-04 19:21:20	DEDJTR			NA		Model organism or animal[biosamplemodel]	2	26567166	25083833	25068753	5323334226	5002060124	4999063055	100.186	99.7069	99.707	100	49	49	101	101	101	2.13939e+07	2.03815e+07	2.03814e+07	0.805278	0.812536	0.813019
Bos taurus	liver	Holstein[breed]	F	lactating[dev_stage]	FCE0857-liver[stud_book_number]		PRJNA392196	SAMN07311083	SRX2982293	SRR5802955	SRA583754	SRS2335333	SRP111067	Bos taurus blood and liver RNA sequence reads	RNAseq of Bos Taurus: FCE0857-liver	SureSelect Strand Specific RNA Library Prep Kit (Agilent)	Bos Taurus Sample FCE0857-liver	FCE0857-liver	FCE0857-liver-RNA	paired	RNA-Seq	TRANSCRIPTOMIC	cDNA	Illumina HiSeq 2000	14804370	3553048800	2650265390	NA	NA	NA	NA			NA	Agriculture Victoria	Department of Economic Development, Jobs, Transport and Resources	SUB2837537	NA	9913	2017-07-04 19:11:12	DEDJTR			NA		Model organism or animal[biosamplemodel]	2	14699106	12488531	12474242	3527785440	2969692319	2966309025	120	118.897	118.897	120	61	61	120	120	120	1.21305e+07	1.0301e+07	1.0301e+07	0.825252	0.82484	0.825782
Bos taurus	liver	Holstein[breed]	F	lactating[dev_stage]	FCE0823-liver[stud_book_number]		PRJNA392196	SAMN07311079	SRX2982291	SRR5802957	SRA583754	SRS2335331	SRP111067	Bos taurus blood and liver RNA sequence reads	RNAseq of Bos Taurus: FCE0823-liver	SureSelect Strand Specific RNA Library Prep Kit (Agilent)	Bos Taurus Sample FCE0823-liver	FCE0823-liver	FCE0823-liver-RNA	paired	RNA-Seq	TRANSCRIPTOMIC	cDNA	Illumina HiSeq 2000	14551774	2939458348	1861680416	NA	NA	NA	NA			NA	Agriculture Victoria	Department of Economic Development, Jobs, Transport and Resources	SUB2837537	NA	9913	2017-07-04 19:09:11	DEDJTR			NA		Model organism or animal[biosamplemodel]	2	14452524	13618736	13606615	2919409848	2745869811	2743428892	101	100.812	100.812	101	33	33	101	101	101	1.13355e+07	1.07675e+07	1.07674e+07	0.784325	0.790638	0.791338
Bos taurus	liver	Holstein[breed]	F	lactating[dev_stage]	FCE0834-liver[stud_book_number]		PRJNA392196	SAMN07311081	SRX2982289	SRR5802959	SRA583754	SRS2335330	SRP111067	Bos taurus blood and liver RNA sequence reads	RNAseq of Bos Taurus: FCE0834-liver	SureSelect Strand Specific RNA Library Prep Kit (Agilent)	Bos Taurus Sample FCE0834-liver	FCE0834-liver	FCE0834-liver-RNA	paired	RNA-Seq	TRANSCRIPTOMIC	cDNA	Illumina HiSeq 2000	14803838	2990375276	1892932515	NA	NA	NA	NA			NA	Agriculture Victoria	Department of Economic Development, Jobs, Transport and Resources	SUB2837537	NA	9913	2017-07-04 19:09:11	DEDJTR			NA		Model organism or animal[biosamplemodel]	2	14699009	13826607	13821959	2969199818	2788903831	2787967343	101	100.853	100.853	101	51	51	101	101	101	1.24446e+07	1.18108e+07	1.18108e+07	0.846627	0.854211	0.854496
Bos taurus	liver	Holstein[breed]	F	lactating[dev_stage]	FCE0802-liver[stud_book_number]		PRJNA392196	SAMN07311075	SRX2982287	SRR5802961	SRA583754	SRS2335328	SRP111067	Bos taurus blood and liver RNA sequence reads	RNAseq of Bos Taurus: FCE0802-liver	SureSelect Strand Specific RNA Library Prep Kit (Agilent)	Bos Taurus Sample FCE0802-liver	FCE0802-liver	FCE0802-liver-RNA	paired	RNA-Seq	TRANSCRIPTOMIC	cDNA	Illumina HiSeq 2000	17032739	4087857360	3047452018	NA	NA	NA	NA			NA	Agriculture Victoria	Department of Economic Development, Jobs, Transport and Resources	SUB2837537	NA	9913	2017-07-04 19:11:12	DEDJTR			NA		Model organism or animal[biosamplemodel]	2	16910317	14427653	14416393	4058476080	3422285486	3419634414	120	118.602	118.603	120	61	61	120	120	120	1.31674e+07	1.12269e+07	1.12269e+07	0.778662	0.778155	0.778757
Bos taurus	liver	Holstein[breed]	F	lactating[dev_stage]	FCE0817-liver[stud_book_number]		PRJNA392196	SAMN07311077	SRX2982285	SRR5802963	SRA583754	SRS2335325	SRP111067	Bos taurus blood and liver RNA sequence reads	RNAseq of Bos Taurus: FCE0817-liver	SureSelect Strand Specific RNA Library Prep Kit (Agilent)	Bos Taurus Sample FCE0817-liver	FCE0817-liver	FCE0817-liver-RNA	paired	RNA-Seq	TRANSCRIPTOMIC	cDNA	Illumina HiSeq 2000	16905526	3414916252	2139664049	NA	NA	NA	NA			NA	Agriculture Victoria	Department of Economic Development, Jobs, Transport and Resources	SUB2837537	NA	9913	2017-07-04 19:10:12	DEDJTR			NA		Model organism or animal[biosamplemodel]	2	12558024	11407819	11391947	2536720848	2297302304	2294109492	101	100.69	100.69	101	51	51	101	101	101	9.78205e+06	9.04602e+06	9.04597e+06	0.778949	0.792967	0.794067
Bos taurus	liver	Holstein[breed]	F	lactating[dev_stage]	FCE0755-liver[stud_book_number]		PRJNA392196	SAMN07311061	SRX2982283	SRR5802965	SRA583754	SRS2335323	SRP111067	Bos taurus blood and liver RNA sequence reads	RNAseq of Bos Taurus: FCE0755-liver	SureSelect Strand Specific RNA Library Prep Kit (Agilent)	Bos Taurus Sample FCE0755-liver	FCE0755-liver	FCE0755-liver-RNA	paired	RNA-Seq	TRANSCRIPTOMIC	cDNA	Illumina HiSeq 2000	20767202	4161279114	2832201977	NA	NA	NA	NA			NA	Agriculture Victoria	Department of Economic Development, Jobs, Transport and Resources	SUB2837537	NA	9913	2017-07-04 19:15:21	DEDJTR			NA		Model organism or animal[biosamplemodel]	2	20767202	19599854	19589251	4161279114	3920496663	3918379939	100.189	100.013	100.013	100	30	30	101	101	101	1.73111e+07	1.64801e+07	1.64801e+07	0.833581	0.84083	0.841282
Bos taurus	liver	Holstein[breed]	F	lactating[dev_stage]	FCE0737-liver[stud_book_number]		PRJNA392196	SAMN07311059	SRX2982281	SRR5802967	SRA583754	SRS2335321	SRP111067	Bos taurus blood and liver RNA sequence reads	RNAseq of Bos Taurus: FCE0737-liver	SureSelect Strand Specific RNA Library Prep Kit (Agilent)	Bos Taurus Sample FCE0737-liver	FCE0737-liver	FCE0737-liver-RNA	paired	RNA-Seq	TRANSCRIPTOMIC	cDNA	Illumina HiSeq 2000	11639031	2351084262	1482837614	NA	NA	NA	NA			NA	Agriculture Victoria	Department of Economic Development, Jobs, Transport and Resources	SUB2837537	NA	9913	2017-07-04 19:04:12	DEDJTR			NA		Model organism or animal[biosamplemodel]	2	11558274	10785793	10775291	2334771348	2173644963	2171530743	101	100.764	100.764	101	51	51	101	101	101	8.92727e+06	8.4285e+06	8.42845e+06	0.77237	0.781444	0.782202
Bos taurus	liver	Holstein[breed]	F	lactating[dev_stage]	FCE0729-liver[stud_book_number]		PRJNA392196	SAMN07311057	SRX2982279	SRR5802969	SRA583754	SRS2335318	SRP111067	Bos taurus blood and liver RNA sequence reads	RNAseq of Bos Taurus: FCE0729-liver	SureSelect Strand Specific RNA Library Prep Kit (Agilent)	Bos Taurus Sample FCE0729-liver	FCE0729-liver	FCE0729-liver-RNA	paired	RNA-Seq	TRANSCRIPTOMIC	cDNA	Illumina HiSeq 2000	16184324	3269233448	2058014249	NA	NA	NA	NA			NA	Agriculture Victoria	Department of Economic Development, Jobs, Transport and Resources	SUB2837537	NA	9913	2017-07-04 19:21:20	DEDJTR			NA		Model organism or animal[biosamplemodel]	2	16068047	14881468	14868379	3245745494	2986784375	2984169129	101	100.353	100.353	101	46	46	101	101	101	1.25311e+07	1.17681e+07	1.1768e+07	0.77988	0.79079	0.791477
Bos taurus	liver	Holstein[breed]	F	lactating[dev_stage]	FCE0715-liver[stud_book_number]		PRJNA392196	SAMN07311055	SRX2982277	SRR5802971	SRA583754	SRS2335320	SRP111067	Bos taurus blood and liver RNA sequence reads	RNAseq of Bos Taurus: FCE0715-liver	SureSelect Strand Specific RNA Library Prep Kit (Agilent)	Bos Taurus Sample FCE0715-liver	FCE0715-liver	FCE0715-liver-RNA	paired	RNA-Seq	TRANSCRIPTOMIC	cDNA	Illumina HiSeq 2000	17135665	4112559600	3058917127	NA	NA	NA	NA			NA	Agriculture Victoria	Department of Economic Development, Jobs, Transport and Resources	SUB2837537	NA	9913	2017-07-04 19:15:21	DEDJTR			NA		Model organism or animal[biosamplemodel]	2	17006314	14340883	14329648	4081515360	3357156043	3354558403	120	117.049	117.049	120	61	61	120	120	120	1.39244e+07	1.17594e+07	1.17593e+07	0.818775	0.819994	0.820628
Bos taurus	liver	Holstein[breed]	F	lactating[dev_stage]	FCE0758-liver[stud_book_number]		PRJNA392196	SAMN07311063	SRX2982275	SRR5802973	SRA583754	SRS2335315	SRP111067	Bos taurus blood and liver RNA sequence reads	RNAseq of Bos Taurus: FCE0758-liver	SureSelect Strand Specific RNA Library Prep Kit (Agilent)	Bos Taurus Sample FCE0758-liver	FCE0758-liver	FCE0758-liver-RNA	paired	RNA-Seq	TRANSCRIPTOMIC	cDNA	Illumina HiSeq 2000	12952738	2616453076	1659311642	NA	NA	NA	NA			NA	Agriculture Victoria	Department of Economic Development, Jobs, Transport and Resources	SUB2837537	NA	9913	2017-07-04 19:08:25	DEDJTR			NA		Model organism or animal[biosamplemodel]	2	11241420	9157381	9145210	2270766840	1847823581	1845368941	101	100.893	100.893	101	51	51	101	101	101	7.3968e+06	7.08593e+06	7.0859e+06	0.657996	0.773795	0.774821
Bos taurus	liver	Angus[breed]	M		TRANGIE-20050083-liver[stud_book_number]		PRJNA393239	SAMN07331138	SRX2992430	SRR5813866	SRA585180	SRS2344376	SRP111412	Bos taurus Transcriptome - Angus	RNAseq of Bos taurus: TRANGIE-20050083-liver	Ten ¬µg of the extracted RNA from the sampled tissues were enriched with Dynabeads¬Æ mRNA Purification Kit (Invitrogen). The cDNA molecules were prepared and purified with Agencourt AMPure XP (Beckman Coulter) and selected for target size of 200 bp.	Bos Taurus sample TRANGIE-20050083-liver	A083	A083	paired	RNA-Seq	TRANSCRIPTOMIC	cDNA	Illumina HiSeq 2000	15712669	3173959138	2238440687	NA	NA	NA	NA			NA	Agriculture Victoria	Department of Economic Development, Jobs, Transport and Resources	SUB2850457	NA	9913	2017-07-09 21:01:11	NSW Department of Primary Industries			NA		Model organism or animal[biosamplemodel]	2	15711659	13089687	11210289	3173755118	2637190238	2258560439	101	100.736	100.736	101	51	51	101	101	101	6.66774e+06	5.75818e+06	5.75796e+06	0.424382	0.439902	0.513632
Bos taurus	liver	Angus[breed]	M		TRANGIE-20050089-liver[stud_book_number]		PRJNA393239	SAMN07331141	SRX2992425	SRR5813871	SRA585180	SRS2344371	SRP111412	Bos taurus Transcriptome - Angus	RNAseq of Bos taurus: TRANGIE-20050089-liver	Ten ¬µg of the extracted RNA from the sampled tissues were enriched with Dynabeads¬Æ mRNA Purification Kit (Invitrogen). The cDNA molecules were prepared and purified with Agencourt AMPure XP (Beckman Coulter) and selected for target size of 200 bp.	Bos Taurus sample TRANGIE-20050089-liver	A089	A089	paired	RNA-Seq	TRANSCRIPTOMIC	cDNA	Illumina HiSeq 2000	6908131	1395442462	984819124	NA	NA	NA	NA			NA	Agriculture Victoria	Department of Economic Development, Jobs, Transport and Resources	SUB2850457	NA	9913	2017-07-09 20:44:11	NSW Department of Primary Industries			NA		Model organism or animal[biosamplemodel]	2	6907722	5807439	5145981	1395359844	1170340219	1037033568	101	100.762	100.761	101	51	51	101	101	101	3.13453e+06	2.71212e+06	2.71202e+06	0.453771	0.467008	0.527018
Bos taurus	liver	Angus[breed]	M		TRANGIE-20050347-liver[stud_book_number]		PRJNA393239	SAMN07331161	SRX2992412	SRR5813884	SRA585180	SRS2344358	SRP111412	Bos taurus Transcriptome - Angus	RNAseq of Bos taurus: TRANGIE-20050347-liver	Ten ¬µg of the extracted RNA from the sampled tissues were enriched with Dynabeads¬Æ mRNA Purification Kit (Invitrogen). The cDNA molecules were prepared and purified with Agencourt AMPure XP (Beckman Coulter) and selected for target size of 200 bp.	Bos Taurus sample TRANGIE-20050347-liver	A347	A347	paired	RNA-Seq	TRANSCRIPTOMIC	cDNA	Illumina HiSeq 2000	6118069	1235849938	843492349	NA	NA	NA	NA			NA	Agriculture Victoria	Department of Economic Development, Jobs, Transport and Resources	SUB2850457	NA	9913	2017-07-09 20:43:30	NSW Department of Primary Industries			NA		Model organism or animal[biosamplemodel]	2	6118069	5375524	4798164	1235849938	1083194833	966844770	101	100.752	100.751	101	51	51	101	101	101	2.53807e+06	2.28373e+06	2.28368e+06	0.414849	0.424838	0.475949
Bos taurus	liver	Angus[breed]	M		TRANGIE-20050312-liver[stud_book_number]		PRJNA393239	SAMN07331156	SRX2992409	SRR5813887	SRA585180	SRS2344355	SRP111412	Bos taurus Transcriptome - Angus	RNAseq of Bos taurus: TRANGIE-20050312-liver	Ten ¬µg of the extracted RNA from the sampled tissues were enriched with Dynabeads¬Æ mRNA Purification Kit (Invitrogen). The cDNA molecules were prepared and purified with Agencourt AMPure XP (Beckman Coulter) and selected for target size of 200 bp.	Bos Taurus sample TRANGIE-20050312-liver	A312	A312	paired	RNA-Seq	TRANSCRIPTOMIC	cDNA	Illumina HiSeq 2000	10109578	2042134756	1400746159	NA	NA	NA	NA			NA	Agriculture Victoria	Department of Economic Development, Jobs, Transport and Resources	SUB2850457	NA	9913	2017-07-09 20:45:12	NSW Department of Primary Industries			NA		Model organism or animal[biosamplemodel]	2	10109578	8992362	8246504	2042134756	1811576250	1661284235	101	100.728	100.727	101	51	51	101	101	101	4.92173e+06	4.43897e+06	4.43871e+06	0.486838	0.493638	0.538254
Bos taurus	liver	Angus[breed]	M		TRANGIE-20050310-liver[stud_book_number]		PRJNA393239	SAMN07331155	SRX2992406	SRR5813890	SRA585180	SRS2344352	SRP111412	Bos taurus Transcriptome - Angus	RNAseq of Bos taurus: TRANGIE-20050310-liver	Ten ¬µg of the extracted RNA from the sampled tissues were enriched with Dynabeads¬Æ mRNA Purification Kit (Invitrogen). The cDNA molecules were prepared and purified with Agencourt AMPure XP (Beckman Coulter) and selected for target size of 200 bp.	Bos Taurus sample TRANGIE-20050310-liver	A310	A310	paired	RNA-Seq	TRANSCRIPTOMIC	cDNA	Illumina HiSeq 2000	7891184	1594019168	1092147002	NA	NA	NA	NA			NA	Agriculture Victoria	Department of Economic Development, Jobs, Transport and Resources	SUB2850457	NA	9913	2017-07-09 20:43:29	NSW Department of Primary Industries			NA		Model organism or animal[biosamplemodel]	2	7891184	6937029	6312574	1594019168	1398369010	1272466593	101	100.79	100.788	101	51	51	101	101	101	3.28161e+06	2.93532e+06	2.93521e+06	0.415857	0.423138	0.464978
Bos taurus	liver	Angus[breed]	M		TRANGIE-20050081-liver[stud_book_number]		PRJNA393239	SAMN07331137	SRX2992388	SRR5813908	SRA585180	SRS2344334	SRP111412	Bos taurus Transcriptome - Angus	RNAseq of Bos taurus: TRANGIE-20050081-liver	Ten ¬µg of the extracted RNA from the sampled tissues were enriched with Dynabeads¬Æ mRNA Purification Kit (Invitrogen). The cDNA molecules were prepared and purified with Agencourt AMPure XP (Beckman Coulter) and selected for target size of 200 bp.	Bos Taurus sample TRANGIE-20050081-liver	A081	A081	paired	RNA-Seq	TRANSCRIPTOMIC	cDNA	Illumina HiSeq 2000	10224879	2065425558	1453966286	NA	NA	NA	NA			NA	Agriculture Victoria	Department of Economic Development, Jobs, Transport and Resources	SUB2850457	NA	9913	2017-07-09 20:48:15	NSW Department of Primary Industries			NA		Model organism or animal[biosamplemodel]	2	10224287	8507838	7178171	2065305974	1715178810	1447120142	101	100.8	100.8	101	51	51	101	101	101	4.80634e+06	4.12288e+06	4.12262e+06	0.47009	0.484597	0.574327
Bos taurus	liver	Angus[breed]	M		TRANGIE-20050078-liver[stud_book_number]		PRJNA393239	SAMN07331136	SRX2992387	SRR5813909	SRA585180	SRS2344333	SRP111412	Bos taurus Transcriptome - Angus	RNAseq of Bos taurus: TRANGIE-20050078-liver	Ten ¬µg of the extracted RNA from the sampled tissues were enriched with Dynabeads¬Æ mRNA Purification Kit (Invitrogen). The cDNA molecules were prepared and purified with Agencourt AMPure XP (Beckman Coulter) and selected for target size of 200 bp.	Bos Taurus sample TRANGIE-20050078-liver	A078	A078	paired	RNA-Seq	TRANSCRIPTOMIC	cDNA	Illumina HiSeq 2000	13804194	2788447188	1970582419	NA	NA	NA	NA			NA	Agriculture Victoria	Department of Economic Development, Jobs, Transport and Resources	SUB2850457	NA	9913	2017-07-09 20:48:15	NSW Department of Primary Industries			NA		Model organism or animal[biosamplemodel]	2	13803285	11417586	10681666	2788263570	2300981547	2152691307	101	100.765	100.766	101	35	35	101	101	101	6.66082e+06	5.71512e+06	5.71499e+06	0.482554	0.500554	0.535028
Bos taurus	liver	Angus[breed]	M		TRANGIE-20050086-liver[stud_book_number]		PRJNA393239	SAMN07331139	SRX2992386	SRR5813910	SRA585180	SRS2344332	SRP111412	Bos taurus Transcriptome - Angus	RNAseq of Bos taurus: TRANGIE-20050086-liver	Ten ¬µg of the extracted RNA from the sampled tissues were enriched with Dynabeads¬Æ mRNA Purification Kit (Invitrogen). The cDNA molecules were prepared and purified with Agencourt AMPure XP (Beckman Coulter) and selected for target size of 200 bp.	Bos Taurus sample TRANGIE-20050086-liver	A086	A086	paired	RNA-Seq	TRANSCRIPTOMIC	cDNA	Illumina HiSeq 2000	12843542	2594395484	1830178704	NA	NA	NA	NA			NA	Agriculture Victoria	Department of Economic Development, Jobs, Transport and Resources	SUB2850457	NA	9913	2017-07-09 21:01:11	NSW Department of Primary Industries			NA		Model organism or animal[biosamplemodel]	2	12842741	10783641	9222142	2594233682	2174288073	1859445341	101	100.814	100.814	101	51	51	101	101	101	5.92765e+06	5.12291e+06	5.12274e+06	0.461557	0.475063	0.555482
Bos taurus	liver	Angus[breed]	M		TRANGIE-20050068-liver[stud_book_number]		PRJNA393239	SAMN07331133	SRX2992384	SRR5813912	SRA585180	SRS2344330	SRP111412	Bos taurus Transcriptome - Angus	RNAseq of Bos taurus: TRANGIE-20050068-liver	Ten ¬µg of the extracted RNA from the sampled tissues were enriched with Dynabeads¬Æ mRNA Purification Kit (Invitrogen). The cDNA molecules were prepared and purified with Agencourt AMPure XP (Beckman Coulter) and selected for target size of 200 bp.	Bos Taurus sample TRANGIE-20050068-liver	A068	A068	paired	RNA-Seq	TRANSCRIPTOMIC	cDNA	Illumina HiSeq 2000	6046054	1221302908	863479703	NA	NA	NA	NA			NA	Agriculture Victoria	Department of Economic Development, Jobs, Transport and Resources	SUB2850457	NA	9913	2017-07-09 20:46:12	NSW Department of Primary Industries			NA		Model organism or animal[biosamplemodel]	2	6045672	5061407	4391890	1221225744	1019795216	884901354	101	100.742	100.743	101	51	51	101	101	101	2.71578e+06	2.3423e+06	2.34218e+06	0.449211	0.462776	0.533296
Bos taurus	liver	Angus[breed]	M		TRANGIE-20050066-liver[stud_book_number]		PRJNA393239	SAMN07331132	SRX2992383	SRR5813913	SRA585180	SRS2344329	SRP111412	Bos taurus Transcriptome - Angus	RNAseq of Bos taurus: TRANGIE-20050066-liver	Ten ¬µg of the extracted RNA from the sampled tissues were enriched with Dynabeads¬Æ mRNA Purification Kit (Invitrogen). The cDNA molecules were prepared and purified with Agencourt AMPure XP (Beckman Coulter) and selected for target size of 200 bp.	Bos Taurus sample TRANGIE-20050066-liver	A066	A066	paired	RNA-Seq	TRANSCRIPTOMIC	cDNA	Illumina HiSeq 2000	5188528	1048082656	739493686	NA	NA	NA	NA			NA	Agriculture Victoria	Department of Economic Development, Jobs, Transport and Resources	SUB2850457	NA	9913	2017-07-09 20:46:12	NSW Department of Primary Industries			NA		Model organism or animal[biosamplemodel]	2	5188172	4294654	3808748	1048010744	863050414	765449233	101	100.48	100.486	101	51	51	101	101	101	2.43307e+06	2.08357e+06	2.08348e+06	0.468965	0.485154	0.547024
Bos taurus	liver	Angus[breed]	M		TRANGIE-20050071-liver[stud_book_number]		PRJNA393239	SAMN07331135	SRX2992382	SRR5813914	SRA585180	SRS2344328	SRP111412	Bos taurus Transcriptome - Angus	RNAseq of Bos taurus: TRANGIE-20050071-liver	Ten ¬µg of the extracted RNA from the sampled tissues were enriched with Dynabeads¬Æ mRNA Purification Kit (Invitrogen). The cDNA molecules were prepared and purified with Agencourt AMPure XP (Beckman Coulter) and selected for target size of 200 bp.	Bos Taurus sample TRANGIE-20050071-liver	A071	A071	paired	RNA-Seq	TRANSCRIPTOMIC	cDNA	Illumina HiSeq 2000	9018690	1821775380	1286684418	NA	NA	NA	NA			NA	Agriculture Victoria	Department of Economic Development, Jobs, Transport and Resources	SUB2850457	NA	9913	2017-07-09 20:48:15	NSW Department of Primary Industries			NA		Model organism or animal[biosamplemodel]	2	9018155	7524272	6332721	1821667310	1515467587	1275524249	101	100.705	100.709	101	51	51	101	101	101	4.08933e+06	3.52046e+06	3.52036e+06	0.453455	0.46788	0.5559
Bos taurus	liver	Angus[breed]	M		TRANGIE-20050069-liver[stud_book_number]		PRJNA393239	SAMN07331134	SRX2992381	SRR5813915	SRA585180	SRS2344327	SRP111412	Bos taurus Transcriptome - Angus	RNAseq of Bos taurus: TRANGIE-20050069-liver	Ten ¬µg of the extracted RNA from the sampled tissues were enriched with Dynabeads¬Æ mRNA Purification Kit (Invitrogen). The cDNA molecules were prepared and purified with Agencourt AMPure XP (Beckman Coulter) and selected for target size of 200 bp.	Bos Taurus sample TRANGIE-20050069-liver	A069	A069	paired	RNA-Seq	TRANSCRIPTOMIC	cDNA	Illumina HiSeq 2000	6008857	1213789114	858739983	NA	NA	NA	NA			NA	Agriculture Victoria	Department of Economic Development, Jobs, Transport and Resources	SUB2850457	NA	9913	2017-07-09 20:46:12	NSW Department of Primary Industries			NA		Model organism or animal[biosamplemodel]	2	6008499	5052361	4614986	1213716798	1018046363	929925088	101	100.749	100.751	101	51	51	101	101	101	3.20459e+06	2.77301e+06	2.77296e+06	0.533343	0.548855	0.60086
Bos taurus	liver	Angus[breed]	M		TRANGIE-20050087-liver[stud_book_number]		PRJNA393239	SAMN07331140	SRX2992378	SRR5813918	SRA585180	SRS2344324	SRP111412	Bos taurus Transcriptome - Angus	RNAseq of Bos taurus: TRANGIE-20050087-liver	Ten ¬µg of the extracted RNA from the sampled tissues were enriched with Dynabeads¬Æ mRNA Purification Kit (Invitrogen). The cDNA molecules were prepared and purified with Agencourt AMPure XP (Beckman Coulter) and selected for target size of 200 bp.	Bos Taurus sample TRANGIE-20050087-liver	A087	A087	paired	RNA-Seq	TRANSCRIPTOMIC	cDNA	Illumina HiSeq 2000	8008943	1617806486	1142190244	NA	NA	NA	NA			NA	Agriculture Victoria	Department of Economic Development, Jobs, Transport and Resources	SUB2850457	NA	9913	2017-07-09 20:48:15	NSW Department of Primary Industries			NA		Model organism or animal[biosamplemodel]	2	4004373	3401190	2919972	808883346	685465820	588482384	101	100.769	100.769	101	51	51	101	101	101	1.78524e+06	1.55272e+06	1.55268e+06	0.445822	0.456521	0.531746
Bos taurus	liver	Angus[breed]	M		TRANGIE-20050413-liver[stud_book_number]		PRJNA393239	SAMN07331166	SRX2992367	SRR5813929	SRA585180	SRS2344312	SRP111412	Bos taurus Transcriptome - Angus	RNAseq of Bos taurus: TRANGIE-20050413-liver	Ten ¬µg of the extracted RNA from the sampled tissues were enriched with Dynabeads¬Æ mRNA Purification Kit (Invitrogen). The cDNA molecules were prepared and purified with Agencourt AMPure XP (Beckman Coulter) and selected for target size of 200 bp.	Bos Taurus sample TRANGIE-20050413-liver	A413	A413	paired	RNA-Seq	TRANSCRIPTOMIC	cDNA	Illumina HiSeq 2000	5027703	1015596006	680044880	NA	NA	NA	NA			NA	Agriculture Victoria	Department of Economic Development, Jobs, Transport and Resources	SUB2850457	NA	9913	2017-07-09 20:48:15	NSW Department of Primary Industries			NA		Model organism or animal[biosamplemodel]	2	5027703	4224016	3803810	1015596006	848946353	764475063	101	100.49	100.488	101	51	51	101	101	101	1.8345e+06	1.6628e+06	1.66276e+06	0.364879	0.393655	0.43713
Bos taurus	liver	Angus[breed]	M		TRANGIE-20050370-liver[stud_book_number]		PRJNA393239	SAMN07331163	SRX2992364	SRR5813932	SRA585180	SRS2344310	SRP111412	Bos taurus Transcriptome - Angus	RNAseq of Bos taurus: TRANGIE-20050370-liver	Ten ¬µg of the extracted RNA from the sampled tissues were enriched with Dynabeads¬Æ mRNA Purification Kit (Invitrogen). The cDNA molecules were prepared and purified with Agencourt AMPure XP (Beckman Coulter) and selected for target size of 200 bp.	Bos Taurus sample TRANGIE-20050370-liver	A370	A370	paired	RNA-Seq	TRANSCRIPTOMIC	cDNA	Illumina HiSeq 2000	12896902	2605174204	1767149311	NA	NA	NA	NA			NA	Agriculture Victoria	Department of Economic Development, Jobs, Transport and Resources	SUB2850457	NA	9913	2017-07-09 20:53:11	NSW Department of Primary Industries			NA		Model organism or animal[biosamplemodel]	2	12896902	11094493	9981287	2605174204	2234181794	2009966346	101	100.689	100.686	101	51	51	101	101	101	4.77767e+06	4.30426e+06	4.30417e+06	0.370451	0.387963	0.431224
Bos taurus	liver	Angus[breed]	M		TRANGIE-20050384-liver[stud_book_number]		PRJNA393239	SAMN07331165	SRX2992362	SRR5813934	SRA585180	SRS2344307	SRP111412	Bos taurus Transcriptome - Angus	RNAseq of Bos taurus: TRANGIE-20050384-liver	Ten ¬µg of the extracted RNA from the sampled tissues were enriched with Dynabeads¬Æ mRNA Purification Kit (Invitrogen). The cDNA molecules were prepared and purified with Agencourt AMPure XP (Beckman Coulter) and selected for target size of 200 bp.	Bos Taurus sample TRANGIE-20050384-liver	A384	A384	paired	RNA-Seq	TRANSCRIPTOMIC	cDNA	Illumina HiSeq 2000	8509886	1718996972	1163365285	NA	NA	NA	NA			NA	Agriculture Victoria	Department of Economic Development, Jobs, Transport and Resources	SUB2850457	NA	9913	2017-07-09 20:53:11	NSW Department of Primary Industries			NA		Model organism or animal[biosamplemodel]	2	8509886	7284669	6558351	1718996972	1466984341	1320706182	101	100.689	100.689	101	51	51	101	101	101	3.30949e+06	2.96586e+06	2.9658e+06	0.388899	0.407137	0.452217
Bos taurus	liver	Angus[breed]	M		TRANGIE-20050371-liver[stud_book_number]		PRJNA393239	SAMN07331164	SRX2992361	SRR5813935	SRA585180	SRS2344308	SRP111412	Bos taurus Transcriptome - Angus	RNAseq of Bos taurus: TRANGIE-20050371-liver	Ten ¬µg of the extracted RNA from the sampled tissues were enriched with Dynabeads¬Æ mRNA Purification Kit (Invitrogen). The cDNA molecules were prepared and purified with Agencourt AMPure XP (Beckman Coulter) and selected for target size of 200 bp.	Bos Taurus sample TRANGIE-20050371-liver	A371	A371	paired	RNA-Seq	TRANSCRIPTOMIC	cDNA	Illumina HiSeq 2000	8633399	1743946598	1195754463	NA	NA	NA	NA			NA	Agriculture Victoria	Department of Economic Development, Jobs, Transport and Resources	SUB2850457	NA	9913	2017-07-09 20:48:15	NSW Department of Primary Industries			NA		Model organism or animal[biosamplemodel]	2	8633399	7696302	6619677	1743946598	1551113877	1334109763	101	100.77	100.769	101	51	51	101	101	101	4.22304e+06	3.8053e+06	3.80513e+06	0.489152	0.494433	0.57482
Bos taurus	liver	Angus[breed]	M		TRANGIE-20050181-liver[stud_book_number]		PRJNA393239	SAMN07331147	SRX2992358	SRR5813938	SRA585180	SRS2344304	SRP111412	Bos taurus Transcriptome - Angus	RNAseq of Bos taurus: TRANGIE-20050181-liver	Ten ¬µg of the extracted RNA from the sampled tissues were enriched with Dynabeads¬Æ mRNA Purification Kit (Invitrogen). The cDNA molecules were prepared and purified with Agencourt AMPure XP (Beckman Coulter) and selected for target size of 200 bp.	Bos Taurus sample TRANGIE-20050181-liver	A181	A181	paired	RNA-Seq	TRANSCRIPTOMIC	cDNA	Illumina HiSeq 2000	7073992	1428946384	1006310496	NA	NA	NA	NA			NA	Agriculture Victoria	Department of Economic Development, Jobs, Transport and Resources	SUB2850457	NA	9913	2017-07-09 20:48:15	NSW Department of Primary Industries			NA		Model organism or animal[biosamplemodel]	2	7073563	5789227	5339812	1428859726	1168360413	1077694205	101	100.908	100.911	101	51	51	101	101	101	1.49833e+06	1.28941e+06	1.28937e+06	0.211821	0.222725	0.241463
Bos taurus	liver	Angus[breed]	M		TRANGIE-20050169-liver[stud_book_number]		PRJNA393239	SAMN07331146	SRX2992357	SRR5813939	SRA585180	SRS2344303	SRP111412	Bos taurus Transcriptome - Angus	RNAseq of Bos taurus: TRANGIE-20050169-liver	Ten ¬µg of the extracted RNA from the sampled tissues were enriched with Dynabeads¬Æ mRNA Purification Kit (Invitrogen). The cDNA molecules were prepared and purified with Agencourt AMPure XP (Beckman Coulter) and selected for target size of 200 bp.	Bos Taurus sample TRANGIE-20050169-liver	A169	A169	paired	RNA-Seq	TRANSCRIPTOMIC	cDNA	Illumina HiSeq 2000	9002728	1818551056	1284746868	NA	NA	NA	NA			NA	Agriculture Victoria	Department of Economic Development, Jobs, Transport and Resources	SUB2850457	NA	9913	2017-07-09 20:54:12	NSW Department of Primary Industries			NA		Model organism or animal[biosamplemodel]	2	9002156	7628874	6465404	1818435512	1537866971	1303327980	101	100.793	100.793	101	51	51	101	101	101	3.94543e+06	3.43894e+06	3.43888e+06	0.438276	0.45078	0.531889
Bos taurus	liver	Angus[breed]	M		TRANGIE-20050160-liver[stud_book_number]		PRJNA393239	SAMN07331145	SRX2992356	SRR5813940	SRA585180	SRS2344302	SRP111412	Bos taurus Transcriptome - Angus	RNAseq of Bos taurus: TRANGIE-20050160-liver	Ten ¬µg of the extracted RNA from the sampled tissues were enriched with Dynabeads¬Æ mRNA Purification Kit (Invitrogen). The cDNA molecules were prepared and purified with Agencourt AMPure XP (Beckman Coulter) and selected for target size of 200 bp.	Bos Taurus sample TRANGIE-20050160-liver	A160	A160	paired	RNA-Seq	TRANSCRIPTOMIC	cDNA	Illumina HiSeq 2000	9296556	1877904312	1330988932	NA	NA	NA	NA			NA	Agriculture Victoria	Department of Economic Development, Jobs, Transport and Resources	SUB2850457	NA	9913	2017-07-09 20:48:15	NSW Department of Primary Industries			NA		Model organism or animal[biosamplemodel]	2	3.48611e+06	2000315	1799635	704193715	402506875	362157767	101	100.611	100.62	101	51	51	101	101	101	1.0774e+06	949163	949144	0.309055	0.474507	0.527409
Bos taurus	liver	Angus[breed]	M		TRANGIE-20050147-liver[stud_book_number]		PRJNA393239	SAMN07331144	SRX2992355	SRR5813941	SRA585180	SRS2344301	SRP111412	Bos taurus Transcriptome - Angus	RNAseq of Bos taurus: TRANGIE-20050147-liver	Ten ¬µg of the extracted RNA from the sampled tissues were enriched with Dynabeads¬Æ mRNA Purification Kit (Invitrogen). The cDNA molecules were prepared and purified with Agencourt AMPure XP (Beckman Coulter) and selected for target size of 200 bp.	Bos Taurus sample TRANGIE-20050147-liver	A147	A147	paired	RNA-Seq	TRANSCRIPTOMIC	cDNA	Illumina HiSeq 2000	15778273	3187211146	2247876405	NA	NA	NA	NA			NA	Agriculture Victoria	Department of Economic Development, Jobs, Transport and Resources	SUB2850457	NA	9913	2017-07-09 20:51:30	NSW Department of Primary Industries			NA		Model organism or animal[biosamplemodel]	2	15777311	13165786	11361596	3187016822	2651949699	2288566916	101	100.714	100.715	101	51	51	101	101	101	7.00206e+06	6.05661e+06	6.05648e+06	0.443806	0.460026	0.533066
Bos taurus	liver	Angus[breed]	M		TRANGIE-20050123-liver[stud_book_number]		PRJNA393239	SAMN07331143	SRX2992354	SRR5813942	SRA585180	SRS2344300	SRP111412	Bos taurus Transcriptome - Angus	RNAseq of Bos taurus: TRANGIE-20050123-liver	Ten ¬µg of the extracted RNA from the sampled tissues were enriched with Dynabeads¬Æ mRNA Purification Kit (Invitrogen). The cDNA molecules were prepared and purified with Agencourt AMPure XP (Beckman Coulter) and selected for target size of 200 bp.	Bos Taurus sample TRANGIE-20050123-liver	A123	A123	paired	RNA-Seq	TRANSCRIPTOMIC	cDNA	Illumina HiSeq 2000	5535130	1118096260	789303619	NA	NA	NA	NA			NA	Agriculture Victoria	Department of Economic Development, Jobs, Transport and Resources	SUB2850457	NA	9913	2017-07-09 20:48:15	NSW Department of Primary Industries			NA		Model organism or animal[biosamplemodel]	2	5534797	4540860	3966960	1118028994	911603129	796586170	101	100.378	100.403	101	51	51	101	101	101	2.36194e+06	2.03535e+06	2.0353e+06	0.426743	0.448231	0.513063
Bos taurus	liver	Angus[breed]	M		TRANGIE-20050111-liver[stud_book_number]		PRJNA393239	SAMN07331142	SRX2992353	SRR5813943	SRA585180	SRS2344299	SRP111412	Bos taurus Transcriptome - Angus	RNAseq of Bos taurus: TRANGIE-20050111-liver	Ten ¬µg of the extracted RNA from the sampled tissues were enriched with Dynabeads¬Æ mRNA Purification Kit (Invitrogen). The cDNA molecules were prepared and purified with Agencourt AMPure XP (Beckman Coulter) and selected for target size of 200 bp.	Bos Taurus sample TRANGIE-20050111-liver	A111	A111	paired	RNA-Seq	TRANSCRIPTOMIC	cDNA	Illumina HiSeq 2000	6103449	1232896698	865436607	NA	NA	NA	NA			NA	Agriculture Victoria	Department of Economic Development, Jobs, Transport and Resources	SUB2850457	NA	9913	2017-07-09 20:48:15	NSW Department of Primary Industries			NA		Model organism or animal[biosamplemodel]	2	6103104	4925122	4317703	1232827008	992458099	870151269	101	100.754	100.766	101	51	51	101	101	101	2.74676e+06	2.33968e+06	2.33964e+06	0.450059	0.475051	0.541872
Bos taurus	liver	HF-5[breed]	M	12 month			PRJNA427673	SAMN08242503	SRX3516517	SRR6424062	SRA641965	SRS2791257	SRP127610	Bovine transcriptome	RNA-seq of bos taurus: 1year male liver	Sequencing of bovine transcriptome, TruSeq RNA Sample Preparation v2 (Illumina)		Holstein Friesian	LZ-W-HF-8545	paired	RNA-Seq	TRANSCRIPTOMIC	RT-PCR	Illumina HiSeq 1500	56748122	11395478343	4665423308	NA	NA	NA	NA			NA	Department of Molecular Biology	lz_group's shared submissions	SUB3350754	NA	9913	2017-12-27 08:59:11				NA	biological replicate 5[sample-type]	Model organism or animal[biosamplemodel]	2	56654834	54452927	54436489	11378655248	10934319526	10931034839	100.421	100.401	100.401	35	26	26	101	101	101	4.39684e+07	4.23054e+07	4.23052e+07	0.776075	0.776917	0.777148
Bos taurus	liver	HF-6[breed]	M	12 month			PRJNA427673	SAMN08242504	SRX3516516	SRR6424063	SRA641965	SRS2791258	SRP127610	Bovine transcriptome	RNA-seq of bos taurus: 1year male liver	Sequencing of bovine transcriptome, TruSeq RNA Sample Preparation v2 (Illumina)		Holstein Friesian	LZ-W-HF-8575	paired	RNA-Seq	TRANSCRIPTOMIC	RT-PCR	Illumina HiSeq 1500	50355430	10112972004	4099112223	NA	NA	NA	NA			NA	Department of Molecular Biology	lz_group's shared submissions	SUB3350754	NA	9913	2017-12-27 08:53:11				NA	biological replicate 6[sample-type]	Model organism or animal[biosamplemodel]	2	50273932	48483081	48439390	10098110845	9736750531	9727991671	100.431	100.414	100.414	35	26	26	101	101	101	3.36744e+07	3.25051e+07	3.25048e+07	0.669818	0.670442	0.671042
Bos taurus	liver	HF-3[breed]	M	12 month			PRJNA427673	SAMN08242501	SRX3516515	SRR6424064	SRA641965	SRS2791256	SRP127610	Bovine transcriptome	RNA-seq of bos taurus: 1year male liver	Sequencing of bovine transcriptome, TruSeq RNA Sample Preparation v2 (Illumina)		Holstein Friesian	LZ-W-HF-7022	paired	RNA-Seq	TRANSCRIPTOMIC	RT-PCR	Illumina HiSeq 1500	60229044	12094383448	5596707489	NA	NA	NA	NA			NA	Department of Molecular Biology	lz_group's shared submissions	SUB3350754	NA	9913	2017-12-27 09:03:11				NA	biological replicate 3[sample-type]	Model organism or animal[biosamplemodel]	2	60174135	58398874	58381168	12084663078	11725954446	11722422349	100.414	100.395	100.395	35	33	33	101	101	101	4.40995e+07	4.28398e+07	4.28396e+07	0.732865	0.733572	0.733791
Bos taurus	liver	HF-4[breed]	M	12 month			PRJNA427673	SAMN08242502	SRX3516514	SRR6424065	SRA641965	SRS2791255	SRP127610	Bovine transcriptome	RNA-seq of bos taurus: 1year male liver	Sequencing of bovine transcriptome, TruSeq RNA Sample Preparation v2 (Illumina)		Holstein Friesian	LZ-W-HF-7038	paired	RNA-Seq	TRANSCRIPTOMIC	RT-PCR	Illumina HiSeq 1500	54793734	11002886664	4394782940	NA	NA	NA	NA			NA	Department of Molecular Biology	lz_group's shared submissions	SUB3350754	NA	9913	2017-12-27 08:56:47				NA	biological replicate 4[sample-type]	Model organism or animal[biosamplemodel]	2	54744198	52953006	52933625	10994395418	10632506659	10628642851	100.416	100.396	100.396	35	35	35	101	101	101	4.25131e+07	4.11734e+07	4.11733e+07	0.776577	0.777546	0.777828
Bos taurus	liver	Her-2[breed]	M	12 month			PRJNA427673	SAMN08242488	SRX3516511	SRR6424068	SRA641965	SRS2791253	SRP127610	Bovine transcriptome	RNA-seq of bos taurus: 1year male liver	Sequencing of bovine transcriptome, TruSeq RNA Sample Preparation v2 (Illumina)		Hereford	LZ-W-H-3988	paired	RNA-Seq	TRANSCRIPTOMIC	RT-PCR	Illumina HiSeq 1500	51888417	10419699934	4276584657	NA	NA	NA	NA			NA	Department of Molecular Biology	lz_group's shared submissions	SUB3350754	NA	9913	2017-12-27 08:58:12				NA	biological replicate 2[sample-type]	Model organism or animal[biosamplemodel]	2	51829642	49948415	49926865	10409191385	10029710869	10025394347	100.418	100.401	100.401	35	31	31	101	101	101	3.92947e+07	3.79025e+07	3.79022e+07	0.758151	0.758832	0.759154
Bos taurus	liver	Her-1[breed]	M	12 month			PRJNA427673	SAMN08242487	SRX3516510	SRR6424069	SRA641965	SRS2791251	SRP127610	Bovine transcriptome	RNA-seq of bos taurus: 1year male liver	Sequencing of bovine transcriptome, TruSeq RNA Sample Preparation v2 (Illumina)		Hereford	LZ-W-H-2299	paired	RNA-Seq	TRANSCRIPTOMIC	RT-PCR	Illumina HiSeq 1500	49976338	10030729556	3812759018	NA	NA	NA	NA			NA	Department of Molecular Biology	lz_group's shared submissions	SUB3350754	NA	9913	2017-12-27 08:53:11				NA	biological replicate 1[sample-type]	Model organism or animal[biosamplemodel]	2	49921686	48719128	48694499	10022960900	9780021517	9775090914	100.387	100.371	100.371	35	31	31	101	101	101	3.77373e+07	3.68571e+07	3.68567e+07	0.75593	0.756523	0.756896
Bos taurus	liver	Her-4[breed]	M	12 month			PRJNA427673	SAMN08242490	SRX3516505	SRR6424074	SRA641965	SRS2791246	SRP127610	Bovine transcriptome	RNA-seq of bos taurus: 1year male liver	Sequencing of bovine transcriptome, TruSeq RNA Sample Preparation v2 (Illumina)		Hereford	LZ-W-H-6744	paired	RNA-Seq	TRANSCRIPTOMIC	RT-PCR	Illumina HiSeq 1500	51123187	10271031403	4157225529	NA	NA	NA	NA			NA	Department of Molecular Biology	lz_group's shared submissions	SUB3350754	NA	9913	2017-12-27 09:22:11				NA	biological replicate 4[sample-type]	Model organism or animal[biosamplemodel]	2	51085281	49264684	49249396	10264554404	9896516401	9893452851	100.465	100.442	100.442	35	26	26	101	101	101	3.96255e+07	3.82321e+07	3.82319e+07	0.775674	0.776055	0.776291
Bos taurus	liver	Her-3[breed]	M	12 month			PRJNA427673	SAMN08242489	SRX3516504	SRR6424075	SRA641965	SRS2791245	SRP127610	Bovine transcriptome	RNA-seq of bos taurus: 1year male liver	Sequencing of bovine transcriptome, TruSeq RNA Sample Preparation v2 (Illumina)		Hereford	LZ-W-H-3992	paired	RNA-Seq	TRANSCRIPTOMIC	RT-PCR	Illumina HiSeq 1500	58486647	11746740067	5420332647	NA	NA	NA	NA			NA	Department of Molecular Biology	lz_group's shared submissions	SUB3350754	NA	9913	2017-12-27 09:00:12				NA	biological replicate 3[sample-type]	Model organism or animal[biosamplemodel]	2	58428772	56795284	56784622	11736411727	11405959905	11403827144	100.433	100.412	100.413	35	35	35	101	101	101	4.50848e+07	4.38613e+07	4.38611e+07	0.77162	0.772271	0.772411
Bos taurus	liver	Her-6[breed]	M	12 month			PRJNA427673	SAMN08242492	SRX3516497	SRR6424082	SRA641965	SRS2791238	SRP127610	Bovine transcriptome	RNA-seq of bos taurus: 1year male liver	Sequencing of bovine transcriptome, TruSeq RNA Sample Preparation v2 (Illumina)		Hereford	LZ-W-H-8257	paired	RNA-Seq	TRANSCRIPTOMIC	RT-PCR	Illumina HiSeq 1500	53196788	10681638418	4253867721	NA	NA	NA	NA			NA	Department of Molecular Biology	lz_group's shared submissions	SUB3350754	NA	9913	2017-12-27 08:57:11				NA	biological replicate 6[sample-type]	Model organism or animal[biosamplemodel]	2	53159014	51590533	51564078	10675609549	10358858308	10353560101	100.412	100.395	100.395	35	31	31	101	101	101	4.05168e+07	3.93678e+07	3.93674e+07	0.762181	0.763082	0.763466
Bos taurus	liver	Her-5[breed]	M	12 month			PRJNA427673	SAMN08242491	SRX3516496	SRR6424083	SRA641965	SRS2791237	SRP127610	Bovine transcriptome	RNA-seq of bos taurus: 1year male liver	Sequencing of bovine transcriptome, TruSeq RNA Sample Preparation v2 (Illumina)		Hereford	LZ-W-H-2296	paired	RNA-Seq	TRANSCRIPTOMIC	RT-PCR	Illumina HiSeq 1500	53380561	10717923287	4128757688	NA	NA	NA	NA			NA	Department of Molecular Biology	lz_group's shared submissions	SUB3350754	NA	9913	2017-12-27 08:59:11				NA	biological replicate 5[sample-type]	Model organism or animal[biosamplemodel]	2	53340369	51925451	51907742	10711310035	10425511882	10421966890	100.406	100.389	100.389	35	31	31	101	101	101	4.05647e+07	3.95435e+07	3.95432e+07	0.760488	0.761543	0.761797
Bos taurus	liver	HF-2[breed]	M	12 month			PRJNA427673	SAMN08242500	SRX3516495	SRR6424084	SRA641965	SRS2791236	SRP127610	Bovine transcriptome	RNA-seq of bos taurus: 1year male liver	Sequencing of bovine transcriptome, TruSeq RNA Sample Preparation v2 (Illumina)		Holstein Friesian	LZ-W-HF-6967	paired	RNA-Seq	TRANSCRIPTOMIC	RT-PCR	Illumina HiSeq 1500	59532850	11958807548	4608123670	NA	NA	NA	NA			NA	Department of Molecular Biology	lz_group's shared submissions	SUB3350754	NA	9913	2017-12-27 09:03:11				NA	biological replicate 2[sample-type]	Model organism or animal[biosamplemodel]	2	59524537	58138876	58116858	11957837854	11677516492	11673112690	100.445	100.428	100.428	35	26	26	101	101	101	4.33309e+07	4.23594e+07	4.23592e+07	0.72795	0.72859	0.728862
Bos taurus	liver	HF-1[breed]	M	12 month			PRJNA427673	SAMN08242499	SRX3516494	SRR6424085	SRA641965	SRS2791235	SRP127610	Bovine transcriptome	RNA-seq of bos taurus: 1year male liver	Sequencing of bovine transcriptome, TruSeq RNA Sample Preparation v2 (Illumina)		Holstein Friesian	LZ-W-HF-6954	paired	RNA-Seq	TRANSCRIPTOMIC	RT-PCR	Illumina HiSeq 1500	57326079	11514742895	4738230966	NA	NA	NA	NA			NA	Department of Molecular Biology	lz_group's shared submissions	SUB3350754	NA	9913	2017-12-27 09:16:12				NA	biological replicate 1[sample-type]	Model organism or animal[biosamplemodel]	2	57291149	55330340	55315707	11508961512	11113095494	11110168634	100.442	100.424	100.425	35	35	35	101	101	101	4.50508e+07	4.35576e+07	4.35573e+07	0.786348	0.787228	0.787432
Bos taurus	ovary	yellow cattle[breed]	F	4 years old; sexual maturity[dev_stage]			PRJNA200354	SAMN04145335	SRX1302580	SRR2553318	SRA302623	SRS1098356	SRP021901	yak(Bos grunniens) Transcriptome or Gene expression	yellow cattle overy transcriptome	In this study, RNA-Seq HT technology was employed to analyze the transcriptome of yellow cattle ovary	yellow cattle overy transcriptome		cattle overy transcriptome	paired	RNA-Seq	TRANSCRIPTOMIC	cDNA	Illumina HiSeq 2000	27427698	4936985640	3507005365	NA	0	180	0	Application Read	Forward	1	College of Tibetan Plateau Research	Southwest University for Nationalities	yellow cattle overy transcriptome	NA	9913	2016-10-03				NA		Model organism or animal[biosamplemodel]	2	27427698	25575400	24775136	4936985640	4600570971	4456643792	90	89.9413	89.9419	90	43	43	90	90	90	1.66495e+07	1.5453e+07	1.54529e+07	0.607033	0.604212	0.623725
Bos taurus	ovary	Brangus (3/8 Brahman x 5/8 Angus)[breed]	NAN	POST-puberty[development_stage]			PRJNA239571	SAMN02666454	SRX477500	SRR1178437	SRA142856	SRS563135	SRP039026	Multi-Tissue Omics Analyses Reveals Molecular Regulatory Networks for Puberty in Composite Beef Cattle	GSM1336700: 7104_OVA_post-puberty; Bos taurus; RNA-Seq		7104_OVA_post-puberty			single	RNA-Seq	TRANSCRIPTOMIC	cDNA	Illumina HiSeq 2000	20755390	2075539000	1396722316	NA	NA	NA	NA			NA		GEO	GEO: GSE55435	NA	9913	2014-03-03 09:07:17				NA			1	20755390	19754917	19736996	2075539000	1971971632	1970183750	100	99.8218	99.8219	100	25	25	100	100	100	1.29173e+07	1.23373e+07	1.23356e+07	0.622361	0.624519	0.625001
Bos taurus	ovary	Brangus (3/8 Brahman x 5/8 Angus)[breed]	NAN	POST-puberty[development_stage]			PRJNA239571	SAMN02666466	SRX477499	SRR1178436	SRA142856	SRS563134	SRP039026	Multi-Tissue Omics Analyses Reveals Molecular Regulatory Networks for Puberty in Composite Beef Cattle	GSM1336699: 105_OVA_post-puberty; Bos taurus; RNA-Seq		105_OVA_post-puberty			single	RNA-Seq	TRANSCRIPTOMIC	cDNA	Illumina HiSeq 2000	26085812	2608581200	1713710799	NA	NA	NA	NA			NA		GEO	GEO: GSE55435	NA	9913	2014-03-03 09:07:17				NA			1	26085689	25547822	25530128	2608568900	2548643563	2546881414	100	99.7597	99.7598	100	25	25	100	100	100	1.61246e+07	1.58467e+07	1.58451e+07	0.618141	0.620276	0.620642
Bos taurus	ovary	Brangus (3/8 Brahman x 5/8 Angus)[breed]	NAN	POST-puberty[development_stage]			PRJNA239571	SAMN02666490	SRX477498	SRR1178435	SRA142856	SRS563133	SRP039026	Multi-Tissue Omics Analyses Reveals Molecular Regulatory Networks for Puberty in Composite Beef Cattle	GSM1336698: 40_OVA_post-puberty; Bos taurus; RNA-Seq		40_OVA_post-puberty			single	RNA-Seq	TRANSCRIPTOMIC	cDNA	Illumina HiSeq 2000	33740654	3374065400	2258345033	NA	NA	NA	NA			NA		GEO	GEO: GSE55435	NA	9913	2014-03-03 09:07:17				NA			1	33740650	32432795	32406178	3374065000	3226668746	3224026884	100	99.4878	99.488	100	25	25	100	100	100	2.16405e+07	2.08583e+07	2.08561e+07	0.641378	0.643125	0.643583
Bos taurus	ovary	Brangus (3/8 Brahman x 5/8 Angus)[breed]	NAN	POST-puberty[development_stage]			PRJNA239571	SAMN02666453	SRX477497	SRR1178434	SRA142856	SRS563132	SRP039026	Multi-Tissue Omics Analyses Reveals Molecular Regulatory Networks for Puberty in Composite Beef Cattle	GSM1336697: 36_OVA_post-puberty; Bos taurus; RNA-Seq		36_OVA_post-puberty			single	RNA-Seq	TRANSCRIPTOMIC	cDNA	Illumina HiSeq 2000	20651254	2065125400	1341000346	NA	NA	NA	NA			NA		GEO	GEO: GSE55435	NA	9913	2014-03-03 09:07:17				NA			1	20651254	19913557	19884888	2065125400	1991022114	1988155234	100	99.9832	99.9832	100	26	26	100	100	100	1.3186e+07	1.27696e+07	1.27685e+07	0.638508	0.64125	0.642119
Bos taurus	ovary	Brangus (3/8 Brahman x 5/8 Angus)[breed]	NAN	PRE-puberty[development_stage]			PRJNA239571	SAMN02666473	SRX477496	SRR1178433	SRA142856	SRS563131	SRP039026	Multi-Tissue Omics Analyses Reveals Molecular Regulatory Networks for Puberty in Composite Beef Cattle	GSM1336696: 7102_OVA_pre-puberty; Bos taurus; RNA-Seq		7102_OVA_pre-puberty			single	RNA-Seq	TRANSCRIPTOMIC	cDNA	Illumina HiSeq 2000	23546627	2354662700	1512911582	NA	NA	NA	NA			NA		GEO	GEO: GSE55435	NA	9913	2014-03-03 09:07:17				NA			1	23546626	22775472	22762492	2354662600	2272388737	2271096559	100	99.7735	99.7736	100	25	25	100	100	100	1.55968e+07	1.51647e+07	1.51634e+07	0.662378	0.665833	0.666158
Bos taurus	ovary	Brangus (3/8 Brahman x 5/8 Angus)[breed]	NAN	PRE-puberty[development_stage]			PRJNA239571	SAMN02666467	SRX477495	SRR1178432	SRA142856	SRS563130	SRP039026	Multi-Tissue Omics Analyses Reveals Molecular Regulatory Networks for Puberty in Composite Beef Cattle	GSM1336695: 117_OVA_pre-puberty; Bos taurus; RNA-Seq		117_OVA_pre-puberty			single	RNA-Seq	TRANSCRIPTOMIC	cDNA	Illumina HiSeq 2000	28202232	2820223200	1860741739	NA	NA	NA	NA			NA		GEO	GEO: GSE55435	NA	9913	2014-03-03 09:07:17				NA			1	28202232	27122116	27101317	2820223200	2703988132	2701917661	100	99.6968	99.6969	100	25	25	100	100	100	1.75603e+07	1.69403e+07	1.69385e+07	0.622658	0.624594	0.625006
Bos taurus	ovary	Brangus (3/8 Brahman x 5/8 Angus)[breed]	NAN	PRE-puberty[development_stage]			PRJNA239571	SAMN02666455	SRX477494	SRR1178431	SRA142856	SRS563129	SRP039026	Multi-Tissue Omics Analyses Reveals Molecular Regulatory Networks for Puberty in Composite Beef Cattle	GSM1336694: 89_OVA_pre-puberty; Bos taurus; RNA-Seq		89_OVA_pre-puberty			single	RNA-Seq	TRANSCRIPTOMIC	cDNA	Illumina HiSeq 2000	28073424	2807342400	1896909099	NA	NA	NA	NA			NA		GEO	GEO: GSE55435	NA	9913	2014-03-03 09:07:17				NA			1	28073424	27371709	27353409	2807342400	2734079361	2732252345	100	99.8871	99.8871	100	25	25	100	100	100	1.78482e+07	1.74719e+07	1.74701e+07	0.63577	0.638319	0.638682
Bos taurus	ovary	Brangus (3/8 Brahman x 5/8 Angus)[breed]	NAN	PRE-puberty[development_stage]			PRJNA239571	SAMN02666470	SRX477493	SRR1178430	SRA142856	SRS563128	SRP039026	Multi-Tissue Omics Analyses Reveals Molecular Regulatory Networks for Puberty in Composite Beef Cattle	GSM1336693: 87_OVA_pre-puberty; Bos taurus; RNA-Seq		87_OVA_pre-puberty			single	RNA-Seq	TRANSCRIPTOMIC	cDNA	Illumina HiSeq 2000	32041483	3204148300	2288677411	NA	NA	NA	NA			NA		GEO	GEO: GSE55435	NA	9913	2014-03-03 09:07:17				NA			1	32041016	30115051	30091836	3204101600	3006811428	3004493786	100	99.8441	99.8441	100	25	25	100	100	100	2.00775e+07	1.89147e+07	1.89126e+07	0.626618	0.628082	0.628495
Bos taurus	ovary	Holstein[breed]	FEM	2 years; 65 days in milk[dev_stage]; 1/08/2008[birth_date]; 8/09/2010[collection_date]; 8/09/2010[death_date]			PRJNA251439	SAMN02822100	SRX562375	SRR1449286	SRA168442	SRS625430	SRP042639	Bos taurus Gene expression Atlas	RNA sequencing for Btau_HOL_0125_ovary RNAseq in bam format		Bos Taurus Holstein ovary sample			paired	RNA-Seq	TRANSCRIPTOMIC	PolyA	Illumina HiSeq 2000	15230529	2725964262	1576006771	NA	0	200	0	Application Read	Forward	1	Biosciences Research Division	Department of Environment and Primary Industries	Bovine Gene Expression Atlas	NA	9913	2014-07-17	DEPI			NA	dissection[collected_by]	Model organism or animal[biosamplemodel]	2	12415386	12415368	12403173	2456102159	2456017612	2453595970	98.9137	98.9103	98.91	51	31	31	101	101	101	6.89252e+06	6.89251e+06	6.89245e+06	0.55516	0.55516	0.555701
Bos taurus	testis		NAN				PRJNA177791	SAMN01766920	SRX196370	SRR594499	SRA059960	SRS369807	SRP016501	Evolutionary dynamics of gene and isoform regulation in mammalian tissues	GSM1020746: cow_c_testes; Bos taurus; RNA-Seq		cow_c_testes			paired	RNA-Seq	TRANSCRIPTOMIC	cDNA	Illumina HiSeq 2000	25780071	2062405680	1384551332	NA	NA	NA	NA			NA		GEO	GEO: GSE41637	23258891	9913	2015-07-22 17:02:37				NA			2	22510274	16833719	16799483	1800821920	1346551435	1343814142	40	39.9956	39.9957	40	25	25	40	40	40	1.28272e+07	1.15344e+07	1.15339e+07	0.569839	0.685197	0.686565
Bos taurus	testis		NAN				PRJNA177791	SAMN01766911	SRX196361	SRR594490	SRA059960	SRS369798	SRP016501	Evolutionary dynamics of gene and isoform regulation in mammalian tissues	GSM1020737: cow_b_testes; Bos taurus; RNA-Seq		cow_b_testes			paired	RNA-Seq	TRANSCRIPTOMIC	cDNA	Illumina HiSeq 2000	38368885	3069510800	1980858545	NA	NA	NA	NA			NA		GEO	GEO: GSE41637	23258891	9913	2015-07-22 17:02:33				NA			2	38185136	32961404	32717892	3054810880	2636396902	2616922550	40	39.9922	39.9922	40	25	25	40	40	40	2.65194e+07	2.32528e+07	2.32522e+07	0.694496	0.705455	0.710688
Bos taurus	testis		NAN				PRJNA177791	SAMN01766902	SRX196352	SRR594481	SRA059960	SRS369789	SRP016501	Evolutionary dynamics of gene and isoform regulation in mammalian tissues	GSM1020728: cow_a_testes; Bos taurus; RNA-Seq		cow_a_testes			paired	RNA-Seq	TRANSCRIPTOMIC	cDNA	Illumina HiSeq 2000	107483976	17197436160	10977828746	NA	NA	NA	NA			NA		GEO	GEO: GSE41637	23258891	9913	2015-07-22 17:02:37				NA			2	107373560	91866967	91548327	17179769600	14693588051	14642631460	80	79.9721	79.9721	80	28	28	80	80	80	7.46842e+07	6.37687e+07	6.37683e+07	0.695555	0.694142	0.696554
Bos taurus	testis	Hereford[breed]; L1 Domino 99375[isolate]	M	adult[dev_stage]; USA[geo_loc_name]	tissue sample[sample_type]		PRJNA221163	SAMN02361203	SRX358238	SRR1000689	SRA102800	SRS486117	SRP030211	Annotation of mammalian sex chromosomes	Bos taurus adult testis mRNA	The sequencing library was constructed from total RNA using Illumina's TruSeq library prep protocol. Neither hybrid selection nor affinity capture was performed. The library is not strand-specific.	Bos taurus adult testes	Bos taurus (bull L1 Domino 99375) testes mRNA		paired	RNA-Seq	TRANSCRIPTOMIC	unspecified	Illumina HiSeq 2000	119128052	23825610400	14740225955	345	36	200	0	Application Read	Forward	1	Page	Whitehead Institute for Biomedical Research	bull_testis	24759411	9913	2015-07-22 18:41:13				NA			2	118625418	108663432	108519718	23725083600	21709918257	21681214951	100	99.8953	99.8953	100	25	25	100	100	100	7.66462e+07	7.11668e+07	7.11665e+07	0.64612	0.654929	0.655794
Bos taurus	testis	Hereford[breed]	M	9 years			PRJNA263600	SAMN03145491	SRX747953	SRR1640128	SRA197074	SRS734278	SRP049415	Bos taurus Transcriptome or Gene expression	SuperBull 99375 testis (LJA167)			SuperBull 99375 testis		single	RNA-Seq	TRANSCRIPTOMIC	PolyA	Illumina HiSeq 2000	22382200	2238220000	1509705732	NA	NA	100	0	Application Read	Forward	1		University of Arizona	Bovine_miRNA	NA	9913	2014-11-15	Drs Tara G. McDaneld & Timothy P.L. Smith, USDA Agricultural Research Center, U.S. Meat Animal Research Center, Clay Center, NE 68933			NA		Model organism or animal[biosamplemodel]	1	22382200	22068673	22011550	2238220000	2176770922	2171129042	100	98.6362	98.6359	100	25	25	100	100	100	1.43562e+07	1.42261e+07	1.42254e+07	0.641413	0.644626	0.646271
Bos taurus	testis	C1[isolate]	M	12 months			PRJNA321384	SAMN04992973	SRX1757675	SRR3499586	SRA424893	SRS1434016	SRP074883	Bos grunniens x Bos taurus isolate:cattleyak 1 Raw sequence reads	Comparative testis transcriptome identified genes associated with male infertility of cattleyak	Total RNA was extracted from the six frozen testis samples using TRIzol reagent (Invitrogen, CA, USA) according to the manufacturer‚Äôs instructions. Magnetic beads with Oligo (dT) are used to isolate mRNA from the total RNA. Mixed with the fragmentation buffer, the mRNA is fragmented into short fragments. Then cDNA is synthesized using the mRNA fragments as templates. Short fragments are purified and resolved with EB buffer for end reparation and single nucleotide A (adenine) addition. After that, the short fragments are connected with adapters. At last, the library could be sequenced using Illumina HiSeqTM 2000. Raw reads produced by Illumina HiSeqTM 2000 were filtered into clean reads and aligned to Bos_taurus_ncbi database containing 63379 non-redundant sequences (http://www.ncbi.nlm.nih.gov /protein? term=txid9913[Organism]) with SOAPaligner/SOAP2. The alignment data was utilized to calculate distribution of reads on reference genes and perform coverage analysis and other downstream analysis.			C1	single	RNA-Seq	TRANSCRIPTOMIC	RANDOM	Illumina HiSeq 2000	23341672	2100750480	1727212341	NA	NA	100	0	Application Read	Forward	1		Southwest University of Science and Technology	Cattleyak and yak testis transcriptome Sequencing-3	NA	9913	2016-10-02				NA		Model organism or animal[biosamplemodel]	1	23341672	23229896	19067229	2100750480	2083343168	1715737040	90	89.6837	89.9836	90	25	25	90	90	90	1.04489e+07	1.04024e+07	1.03999e+07	0.447648	0.447803	0.545436
Bos taurus	testis	C2[isolate]	M	12 months			PRJNA321468	SAMN04994867	SRX1759154	SRR3501450	SRA425188	SRS1435277	SRP074994	Bos grunniens x Bos taurus isolate:C2 Raw sequence reads	Comparative testis transcriptome identified genes associated with male infertility of cattleyak	Total RNA was extracted from the six frozen testis samples using TRIzol reagent (Invitrogen, CA, USA) according to the manufacturer‚Äôs instructions. Magnetic beads with Oligo (dT) are used to isolate mRNA from the total RNA. Mixed with the fragmentation buffer, the mRNA is fragmented into short fragments. Then cDNA is synthesized using the mRNA fragments as templates. Short fragments are purified and resolved with EB buffer for end reparation and single nucleotide A (adenine) addition. After that, the short fragments are connected with adapters. At last, the library could be sequenced using Illumina HiSeqTM 2000. Raw reads produced by Illumina HiSeqTM 2000 were filtered into clean reads and aligned to Bos_taurus_ncbi database containing 63379 non-redundant sequences (http://www.ncbi.nlm.nih.gov /protein? term=txid9913[Organism]) with SOAPaligner/SOAP2. The alignment data was utilized to calculate distribution of reads on reference genes and perform coverage analysis and other downstream analysis.			C2	single	RNA-Seq	TRANSCRIPTOMIC	RANDOM	Illumina HiSeq 2000	24352039	2191683510	1802167456	NA	NA	100	0	Application Read	Forward	1		Southwest University of Science and Technology	Cattleyak and yak testis transcriptome Sequencing-4	NA	9913	2016-10-02				NA		Model organism or animal[biosamplemodel]	1	24352039	24224139	22051643	2191683510	2176458394	1983476395	90	89.8467	89.9469	90	25	25	90	90	90	1.13785e+07	1.13258e+07	1.13236e+07	0.467249	0.467542	0.513505
Bos taurus	testis	C3[isolate]	M	12 months			PRJNA321552	SAMN04999934	SRX1761351	SRR3503846	SRA425513	SRS1437093	SRP075157	Bos grunniens x Bos taurus isolate:C3 Raw sequence reads	Comparative testis transcriptome identified genes associated with male infertility of cattleyak	Total RNA was extracted from the six frozen testis samples using TRIzol reagent (Invitrogen, CA, USA) according to the manufacturer‚Äôs instructions. Magnetic beads with Oligo (dT) are used to isolate mRNA from the total RNA. Mixed with the fragmentation buffer, the mRNA is fragmented into short fragments. Then cDNA is synthesized using the mRNA fragments as templates. Short fragments are purified and resolved with EB buffer for end reparation and single nucleotide A (adenine) addition. After that, the short fragments are connected with adapters. At last, the library could be sequenced using Illumina HiSeqTM 2000. Raw reads produced by Illumina HiSeqTM 2000 were filtered into clean reads and aligned to Bos_taurus_ncbi database containing 63379 non-redundant sequences (http://www.ncbi.nlm.nih.gov /protein? term=txid9913[Organism]) with SOAPaligner/SOAP2. The alignment data was utilized to calculate distribution of reads on reference genes and perform coverage analysis and other downstream analysis.			C	single	RNA-Seq	TRANSCRIPTOMIC	RANDOM	Illumina HiSeq 2000	24390627	2195156430	1822244396	NA	NA	100	0	Application Read	Forward	1		Southwest University of Science and Technology	Cattleyak and yak testis transcriptome Sequencing-5	NA	9913	2016-10-02				NA		Model organism or animal[biosamplemodel]	1	24390627	24282035	22489901	2195156430	2182511954	2023110366	90	89.8818	89.9564	90	25	25	90	90	90	1.20388e+07	1.19914e+07	1.19891e+07	0.493582	0.493838	0.533087
Bos taurus	testis		NAN				PRJNA341454	SAMN05723028	SRX2081416	SRR4113336	SRA459211	SRS1662465	SRP083944	Reduced representation bisulphite sequencing of ten bovine somatic tissues reveals DNA methylation patterns and their impacts on gene expression [RNA-Seq]	GSM2300114: LJA167; Bos taurus; RNA-Seq		LJA167			single	RNA-Seq	TRANSCRIPTOMIC	cDNA	Illumina HiSeq 2000	13801460	1393947460	843424550	NA	NA	NA	NA			NA		GEO	GEO: GSE86323	27716143	9913	2017-02-14 16:05:00				NA			1	13801448	13651816	13615913	1393946248	1345426779	1341886702	101	98.553	98.5528	101	25	25	101	101	101	8.8449e+06	8.78791e+06	8.78751e+06	0.640868	0.643718	0.645386
Bos taurus	testis	Hereford[breed]	M	9 years			PRJNA379574	SAMN03145491	SRX2658622	SRR5363137	SRA547842	SRS734278	SRP102212	Dominette stranded RNA-seq	Stranded RNA-seq of Bos taurus: SuperBull 99375 testis	The transcriptomes of 23 tissues from the Hereford cow, L1 Dominette 01449 (the reference genome individual), and testis from SuperBull 99375 were sequenced by the Meat Animal Research Center (MARC, USDA, Clay Center, NE) using the Illumina NextSeq500. Total RNA of each tissue was extracted using Trizol reagent (ThermoFisher Scientific) and the protocol included. Briefly, approximately 100 mg of tissue was ground in a mortar and pestle cooled with liquid nitrogen, and the powder was transferred to a tube with 1 ml of Trizol reagent added and mixed by vortexing. After 5 minutes at room temperature, 0.2 mL of chloroform was added and the mixture was shaken for 15 seconds and left to stand another 3 minutes. The tube was centrifuged at 12,000 x g for 15 minutes at 4ƒÑC. The RNA was precipitated from the aqueous phase with 0.5 mL of isopropanol. The RNA was further purified with extended DNase digestion to remove potential DNA contamination. The RNA quality was assessed with Fragment Analyzer (AATI, IA). Only RNA samples of RQN above 7.0 were used for library construction. Short read RNAseq libraries were prepared using TruSeq stranded mRNA LT kits and supplied protocol (Illumina, CA), and sequenced on the NextSeq500 platform using 2x75 paired end reads and v2 sequencing chemistry.		SuperBull 99375 testis	23362	paired	RNA-Seq	TRANSCRIPTOMIC	RANDOM	NextSeq 500	33320213	5028501074	1869151880	NA	NA	150	0	Application Read	Forward	1	Animal Sciences	University of Missouri	SUB2505779	NA	9913	2017-03-21 07:43:06	Drs Tara G. McDaneld & Timothy P.L. Smith, USDA Agricultural Research Center, U.S. Meat Animal Research Center, Clay Center, NE 68933			NA		Model organism or animal[biosamplemodel]	2	33316006	32064334	32027520	5028063425	4838692771	4833148612	75.4602	75.4528	75.4531	35	25	25	76	76	76	2.29762e+07	2.22179e+07	2.22177e+07	0.689645	0.692916	0.693705
Bos taurus	testis	Holstein Friesian[breed]	M		Low plane of nutrition[diet]		PRJNA382634	SAMN06711350	SRX2733798	SRR5444743	SRA553984	SRS2121695	SRP103823	Effect of early calf-hood nutrition on the transcriptomic profile of the HPT axis in Holstein-Friesian bulls	GSM2575189: Low plane of nutrition-B20; Bos taurus; RNA-Seq		Low plane of nutrition-B20			single	RNA-Seq	TRANSCRIPTOMIC	cDNA	Illumina HiSeq 2500	17715493	1779555667	646651191	NA	NA	NA	NA			NA		GEO	GEO: GSE97673	NA	9913	2018-04-12 17:17:11				NA			1	17710275	17312258	17291489	1779369967	1739397674	1737312197	100.471	100.472	100.472	35	35	35	101	101	101	9.01168e+06	8.92553e+06	8.9238e+06	0.508839	0.515561	0.51608
Bos taurus	testis	Holstein Friesian[breed]	M		Low plane of nutrition[diet]		PRJNA382634	SAMN06711294	SRX2733797	SRR5444742	SRA553984	SRS2121693	SRP103823	Effect of early calf-hood nutrition on the transcriptomic profile of the HPT axis in Holstein-Friesian bulls	GSM2575188: Low plane of nutrition-B7; Bos taurus; RNA-Seq		Low plane of nutrition-B7			single	RNA-Seq	TRANSCRIPTOMIC	cDNA	Illumina HiSeq 2500	38529999	3891529899	1294548044	NA	NA	NA	NA			NA		GEO	GEO: GSE97673	NA	9913	2018-04-12 17:17:11				NA			1	38529999	37962827	37923267	3891529899	3830454154	3826463735	101	100.9	100.9	101	25	25	101	101	101	2.32299e+07	2.30329e+07	2.30295e+07	0.602904	0.606723	0.607267
Bos taurus	testis	Holstein Friesian[breed]	M		Low plane of nutrition[diet]		PRJNA382634	SAMN06711351	SRX2733796	SRR5444741	SRA553984	SRS2121694	SRP103823	Effect of early calf-hood nutrition on the transcriptomic profile of the HPT axis in Holstein-Friesian bulls	GSM2575187: Low plane of nutrition-B26; Bos taurus; RNA-Seq		Low plane of nutrition-B26			single	RNA-Seq	TRANSCRIPTOMIC	cDNA	Illumina HiSeq 2500	20808651	2089013765	740433198	NA	NA	NA	NA			NA		GEO	GEO: GSE97673	NA	9913	2018-04-12 17:17:11				NA			1	20805532	20509105	20487199	2088904177	2059148970	2056951699	100.401	100.402	100.402	35	35	35	101	101	101	1.11026e+07	1.10221e+07	1.102e+07	0.533635	0.537425	0.537899
Bos taurus	testis	Holstein Friesian[breed]	M		Low plane of nutrition[diet]		PRJNA382634	SAMN06711352	SRX2733795	SRR5444740	SRA553984	SRS2121692	SRP103823	Effect of early calf-hood nutrition on the transcriptomic profile of the HPT axis in Holstein-Friesian bulls	GSM2575186: Low plane of nutrition-B15; Bos taurus; RNA-Seq		Low plane of nutrition-B15			single	RNA-Seq	TRANSCRIPTOMIC	cDNA	Illumina HiSeq 2500	18332832	1841755177	662161963	NA	NA	NA	NA			NA		GEO	GEO: GSE97673	NA	9913	2018-04-12 17:17:11				NA			1	18329980	18010600	17992850	1841655052	1808311527	1806529665	100.472	100.403	100.403	35	25	25	101	101	101	9.72248e+06	9.632e+06	9.6304e+06	0.530414	0.534796	0.535235
Bos taurus	testis	Holstein Friesian[breed]	M		Low plane of nutrition[diet]		PRJNA382634	SAMN06711295	SRX2733794	SRR5444739	SRA553984	SRS2121691	SRP103823	Effect of early calf-hood nutrition on the transcriptomic profile of the HPT axis in Holstein-Friesian bulls	GSM2575185: Low plane of nutrition-B31; Bos taurus; RNA-Seq		Low plane of nutrition-B31			single	RNA-Seq	TRANSCRIPTOMIC	cDNA	Illumina HiSeq 2500	32688902	3301579102	1060162916	NA	NA	NA	NA			NA		GEO	GEO: GSE97673	NA	9913	2018-04-12 17:17:11				NA			1	32688902	32342683	32320017	3301579102	3264130866	3261843595	101	100.923	100.923	101	25	25	101	101	101	2.01598e+07	2.00389e+07	2.00363e+07	0.616717	0.619581	0.619936
Bos taurus	testis	Holstein Friesian[breed]	M		Low plane of nutrition[diet]		PRJNA382634	SAMN06711296	SRX2733793	SRR5444738	SRA553984	SRS2121688	SRP103823	Effect of early calf-hood nutrition on the transcriptomic profile of the HPT axis in Holstein-Friesian bulls	GSM2575184: Low plane of nutrition-B2; Bos taurus; RNA-Seq		Low plane of nutrition-B2			single	RNA-Seq	TRANSCRIPTOMIC	cDNA	Illumina HiSeq 2500	31774281	3191321048	1146405868	NA	NA	NA	NA			NA		GEO	GEO: GSE97673	NA	9913	2018-04-12 17:17:10				NA			1	31768932	31197101	31164331	3191128120	3133739239	3130450147	100.448	100.45	100.45	35	35	35	101	101	101	1.62259e+07	1.60891e+07	1.60872e+07	0.510746	0.515725	0.516205
Bos taurus	testis	Holstein Friesian[breed]	M		Low plane of nutrition[diet]		PRJNA382634	SAMN06711297	SRX2733792	SRR5444737	SRA553984	SRS2121689	SRP103823	Effect of early calf-hood nutrition on the transcriptomic profile of the HPT axis in Holstein-Friesian bulls	GSM2575183: Low plane of nutrition-B50; Bos taurus; RNA-Seq		Low plane of nutrition-B50			single	RNA-Seq	TRANSCRIPTOMIC	cDNA	Illumina HiSeq 2500	24714413	2496155713	806356784	NA	NA	NA	NA			NA		GEO	GEO: GSE97673	NA	9913	2018-04-12 17:17:10				NA			1	24714413	24443395	24425530	2496155713	2468746289	2466941940	101	100.999	100.999	101	50	50	101	101	101	1.48284e+07	1.47353e+07	1.47334e+07	0.599989	0.602832	0.603195
Bos taurus	testis	Holstein Friesian[breed]	M		Low plane of nutrition[diet]		PRJNA382634	SAMN06711298	SRX2733791	SRR5444736	SRA553984	SRS2121687	SRP103823	Effect of early calf-hood nutrition on the transcriptomic profile of the HPT axis in Holstein-Friesian bulls	GSM2575182: Low plane of nutrition-B21; Bos taurus; RNA-Seq		Low plane of nutrition-B21			single	RNA-Seq	TRANSCRIPTOMIC	cDNA	Illumina HiSeq 2500	27934703	2821405003	939656422	NA	NA	NA	NA			NA		GEO	GEO: GSE97673	NA	9913	2018-04-12 17:17:10				NA			1	27934703	27192021	27166589	2821405003	2746370548	2743801916	101	100.999	100.999	101	73	73	101	101	101	1.45557e+07	1.43611e+07	1.43594e+07	0.521061	0.528135	0.52857
Bos taurus	testis	Holstein Friesian[breed]	M		High plane of nutrition[diet]		PRJNA382634	SAMN06711299	SRX2733790	SRR5444735	SRA553984	SRS2121685	SRP103823	Effect of early calf-hood nutrition on the transcriptomic profile of the HPT axis in Holstein-Friesian bulls	GSM2575181: High plane of nutrition-B38; Bos taurus; RNA-Seq		High plane of nutrition-B38			single	RNA-Seq	TRANSCRIPTOMIC	cDNA	Illumina HiSeq 2500	42101624	4252264024	1423767751	NA	NA	NA	NA			NA		GEO	GEO: GSE97673	NA	9913	2018-04-12 17:17:10				NA			1	42101624	41555357	41519341	4252264024	4192286306	4188653325	101	100.884	100.884	101	25	25	101	101	101	2.65972e+07	2.63949e+07	2.63915e+07	0.631739	0.635173	0.635643
Bos taurus	testis	Holstein Friesian[breed]	M		High plane of nutrition[diet]		PRJNA382634	SAMN06711300	SRX2733789	SRR5444734	SRA553984	SRS2121686	SRP103823	Effect of early calf-hood nutrition on the transcriptomic profile of the HPT axis in Holstein-Friesian bulls	GSM2575180: High plane of nutrition-B54; Bos taurus; RNA-Seq		High plane of nutrition-B54			single	RNA-Seq	TRANSCRIPTOMIC	cDNA	Illumina HiSeq 2500	30526687	3064906796	1088843257	NA	NA	NA	NA			NA		GEO	GEO: GSE97673	NA	9913	2018-04-12 17:17:10				NA			1	30520976	30142450	30105828	3064705897	3026723747	3023050395	100.413	100.414	100.414	35	33	33	101	101	101	1.91745e+07	1.90465e+07	1.90442e+07	0.628242	0.631884	0.632576
Bos taurus	testis	Holstein Friesian[breed]	M		High plane of nutrition[diet]		PRJNA382634	SAMN06711301	SRX2733788	SRR5444733	SRA553984	SRS2121690	SRP103823	Effect of early calf-hood nutrition on the transcriptomic profile of the HPT axis in Holstein-Friesian bulls	GSM2575179: High plane of nutrition-B49; Bos taurus; RNA-Seq		High plane of nutrition-B49			single	RNA-Seq	TRANSCRIPTOMIC	cDNA	Illumina HiSeq 2500	24982475	2508253539	930381739	NA	NA	NA	NA			NA		GEO	GEO: GSE97673	NA	9913	2018-04-12 17:17:10				NA			1	24976985	24547830	24521675	2508061389	2464972813	2462349518	100.415	100.415	100.415	35	35	35	101	101	101	1.53753e+07	1.52376e+07	1.52354e+07	0.615578	0.620732	0.621302
Bos taurus	testis	Holstein Friesian[breed]	M		High plane of nutrition[diet]		PRJNA382634	SAMN06711302	SRX2733787	SRR5444732	SRA553984	SRS2121683	SRP103823	Effect of early calf-hood nutrition on the transcriptomic profile of the HPT axis in Holstein-Friesian bulls	GSM2575178: High plane of nutrition-B5; Bos taurus; RNA-Seq		High plane of nutrition-B5			single	RNA-Seq	TRANSCRIPTOMIC	cDNA	Illumina HiSeq 2500	25908476	2601763125	911007172	NA	NA	NA	NA			NA		GEO	GEO: GSE97673	NA	9913	2018-04-12 17:17:10				NA			1	25903092	25636819	25612384	2601573398	2574839383	2572387465	100.435	100.435	100.435	35	35	35	101	101	101	1.53858e+07	1.5301e+07	1.52988e+07	0.593976	0.596839	0.59732
Bos taurus	testis	Holstein Friesian[breed]	M		High plane of nutrition[diet]		PRJNA382634	SAMN06711303	SRX2733786	SRR5444731	SRA553984	SRS2121681	SRP103823	Effect of early calf-hood nutrition on the transcriptomic profile of the HPT axis in Holstein-Friesian bulls	GSM2575177: High plane of nutrition-B30; Bos taurus; RNA-Seq		High plane of nutrition-B30			single	RNA-Seq	TRANSCRIPTOMIC	cDNA	Illumina HiSeq 2500	27355169	2747538024	981039139	NA	NA	NA	NA			NA		GEO	GEO: GSE97673	NA	9913	2018-04-12 17:17:10				NA			1	27350455	27015401	26988808	2747371460	2713690722	2711021617	100.451	100.45	100.45	35	35	35	101	101	101	1.70676e+07	1.695e+07	1.69473e+07	0.624034	0.62742	0.627938
Bos taurus	testis	Holstein Friesian[breed]	M		High plane of nutrition[diet]		PRJNA382634	SAMN06711304	SRX2733785	SRR5444730	SRA553984	SRS2121682	SRP103823	Effect of early calf-hood nutrition on the transcriptomic profile of the HPT axis in Holstein-Friesian bulls	GSM2575176: High plane of nutrition-B12; Bos taurus; RNA-Seq		High plane of nutrition-B12			single	RNA-Seq	TRANSCRIPTOMIC	cDNA	Illumina HiSeq 2500	30412046	3054827585	1097835787	NA	NA	NA	NA			NA		GEO	GEO: GSE97673	NA	9913	2018-04-12 17:17:10				NA			1	30405722	30034094	30009716	3054605163	3017252814	3014805989	100.462	100.461	100.461	35	33	33	101	101	101	1.89994e+07	1.88692e+07	1.88667e+07	0.624862	0.62826	0.628685
Bos taurus	testis	Holstein Friesian[breed]	M		High plane of nutrition[diet]		PRJNA382634	SAMN06711305	SRX2733784	SRR5444729	SRA553984	SRS2121684	SRP103823	Effect of early calf-hood nutrition on the transcriptomic profile of the HPT axis in Holstein-Friesian bulls	GSM2575175: High plane of nutrition-B17; Bos taurus; RNA-Seq		High plane of nutrition-B17			single	RNA-Seq	TRANSCRIPTOMIC	cDNA	Illumina HiSeq 2500	28428341	2871262441	953783796	NA	NA	NA	NA			NA		GEO	GEO: GSE97673	NA	9913	2018-04-12 17:17:10				NA			1	28428341	28056476	28026879	2871262441	2833663084	2830673797	101	100.999	100.999	101	58	58	101	101	101	1.7595e+07	1.74514e+07	1.74489e+07	0.618924	0.622009	0.622577
Bos taurus	testis	Holstein Friesian[breed]	M		High plane of nutrition[diet]		PRJNA382634	SAMN06711306	SRX2733783	SRR5444728	SRA553984	SRS2121679	SRP103823	Effect of early calf-hood nutrition on the transcriptomic profile of the HPT axis in Holstein-Friesian bulls	GSM2575174: High plane of nutrition-B32; Bos taurus; RNA-Seq		High plane of nutrition-B32			single	RNA-Seq	TRANSCRIPTOMIC	cDNA	Illumina HiSeq 2500	38002802	3838283002	1240554607	NA	NA	NA	NA			NA		GEO	GEO: GSE97673	NA	9913	2018-04-12 17:17:10				NA			1	38002802	37428291	37399971	3838283002	3771128636	3768278280	101	100.756	100.756	101	25	25	101	101	101	2.32742e+07	2.30924e+07	2.30894e+07	0.612435	0.616978	0.617365
Bos taurus	testis	Holstein Friesian[breed]	M		High plane of nutrition[diet]		PRJNA382634	SAMN06711307	SRX2733782	SRR5444727	SRA553984	SRS2121680	SRP103823	Effect of early calf-hood nutrition on the transcriptomic profile of the HPT axis in Holstein-Friesian bulls	GSM2575173: High plane of nutrition-B42; Bos taurus; RNA-Seq		High plane of nutrition-B42			single	RNA-Seq	TRANSCRIPTOMIC	cDNA	Illumina HiSeq 2500	39375346	3953149058	1405854843	NA	NA	NA	NA			NA		GEO	GEO: GSE97673	NA	9913	2018-04-12 17:17:10				NA			1	39362953	38669552	38626508	3952714403	3883192848	3878874797	100.417	100.42	100.42	35	29	29	101	101	101	2.09183e+07	2.07415e+07	2.07388e+07	0.53142	0.536379	0.536906
Bos taurus	testis	Holstein Friesian[breed]	M		High plane of nutrition[diet]		PRJNA382634	SAMN06711308	SRX2733781	SRR5444726	SRA553984	SRS2121677	SRP103823	Effect of early calf-hood nutrition on the transcriptomic profile of the HPT axis in Holstein-Friesian bulls	GSM2575172: High plane of nutrition-A48; Bos taurus; RNA-Seq		High plane of nutrition-A48			single	RNA-Seq	TRANSCRIPTOMIC	cDNA	Illumina HiSeq 2500	33906434	3424549834	1135782413	NA	NA	NA	NA			NA		GEO	GEO: GSE97673	NA	9913	2018-04-12 17:17:10				NA			1	33906434	33411043	33375456	3424549834	3374466065	3370871788	101	100.999	100.999	101	70	70	101	101	101	2.07688e+07	2.05974e+07	2.05947e+07	0.612532	0.616486	0.617061
Bos taurus	testis		NAN	maturity-2 years[developmental_stage]			unknown	SAMN02361029	SRX357346	SRR999277	SRA102003	SRS485384	SRP030134	Male-specific region of the bovine Y chromosome is gene rich with a high transcriptomic activity in testis development		lims run= 111101_SNPSTER7_0847_636B7AAXX_PE; lane= 2	Bos taurus 645_2Y		645_2Y_idx5	paired	RNA-Seq	TRANSCRIPTOMIC	RANDOM	Illumina Genome Analyzer IIx	12367534	1335693672	807709506	381	NA	108	0	Application Read	Forward	1		NCGR	NCGR_yavapaiite_2013-09-16	NA	9913	2015-07-22 17:07:00				NA	5006156[sample_id]		2	12358193	11602801	11028433	1334684844	1252972878	1190942358	54	53.9945	53.9941	54	28	28	54	54	54	2.60929e+06	2.48232e+06	2.48215e+06	0.211138	0.213942	0.225069
Callithrix jacchus	brain	54-05/A09-332[isolate]	M	adult[dev_stage]			PRJNA215077	SAMN02316515	SRX335476	SRR952789	SRA097915	SRS470554	SRP028820	The ancestral regions of 8 mammalian Y chromosomes	Callithrix jacchus brain		Generic sample from Callithrix jacchus		cja_brain	paired	RNA-Seq	TRANSCRIPTOMIC	RANDOM	Illumina MiSeq	16173015	8118853530	5054376097	500	0	500	0	Application Read	Forward	1	Page Laboratory	Whitehead Institute	Marmoset_RNAseq	NA	9483	2014-04-03 14:13:00		NA	NA	NA			2	16159888	15068909	15066575	8112263776	6043104729	6042305755	251	200.516	200.52	251	121	121	251	251	251	9.33698e+06	8.71266e+06	8.71239e+06	0.577787	0.578188	0.57826
Callithrix jacchus	brain		F; NO[BOTH_SEXES_POOLED]	adult[dev_stage]; 8/19/2010[female_death_date]			PRJNA271912	SAMN03282361	SRX843208	SRR1758977	SRA230853	SRS819378	SRP051959	Tissue-specific RNA-sequencing for ten non-human primate species.	Brain left hemisphere sample from a female marmoset.: Sample Marmoset_BrainLeftHemisphere_253	\\"\"The total RNA-Seq libraries were constructed using the Illumina TruSeq Stranded Total RNA Sample Prep Kit with Ribo-Zero Gold (catalog #RS-122-2201), which targets RNA for cDNA synthesis. This kit uses Ribo-Zero to remove rRNA prior to library preparation. Whole blood samples were additionally globin-depleted (prepared using the TruSeq Stranded Total RNA with Ribo-Zero Globin kit from Illumina. The libraries were quality controlled for appropriate mass and insert size (also for evidence of DNA contamination) and quantitated using the BioAnalyzer 2100 system and qPCR (Kapa Biosystems, Woburn, MA).\"\"\""	Brain left hemisphere sample from a female marmoset.		mst_253_1	paired	RNA-Seq	TRANSCRIPTOMIC	other	Illumina HiSeq 2000	50897102	10281214604	6594580591	NA	NA	202	0	Application Read	Forward	1	Katze Lab	University of Washington	Nonhuman primate tissue-specific transcriptomics	25392405	9483	2015-01-28 15:28:11	Southwest National Primate Research Center[female_biomaterial_provider]	NA	NA	NA		Model organism or animal[biosamplemodel]	2	50894365	48997144	47455024	10280661730	9871809786	9561383102	101	100.739	100.742	101	28	28	101	101	101	1.48927e+07	1.43026e+07	1.4052e+07	0.29262	0.291907	0.296111
Callithrix jacchus	brain		F; NO[BOTH_SEXES_POOLED]	adult[dev_stage]; 8/19/2010[female_death_date]			PRJNA271912	SAMN03282363	SRX843210	SRR1758979	SRA230853	SRS819379	SRP051959	Tissue-specific RNA-sequencing for ten non-human primate species.	Brian right hemisphere sample from a female marmoset.: Sample Marmoset_BrainRightHemisphere_252	\\"\"The total RNA-Seq libraries were constructed using the Illumina TruSeq Stranded Total RNA Sample Prep Kit with Ribo-Zero Gold (catalog #RS-122-2201), which targets RNA for cDNA synthesis. This kit uses Ribo-Zero to remove rRNA prior to library preparation. Whole blood samples were additionally globin-depleted (prepared using the TruSeq Stranded Total RNA with Ribo-Zero Globin kit from Illumina. The libraries were quality controlled for appropriate mass and insert size (also for evidence of DNA contamination) and quantitated using the BioAnalyzer 2100 system and qPCR (Kapa Biosystems, Woburn, MA).\"\"\""	Brian right hemisphere sample from a female marmoset.		mst_252_1	paired	RNA-Seq	TRANSCRIPTOMIC	other	Illumina HiSeq 2000	69533546	14045776292	9059290726	NA	NA	202	0	Application Read	Forward	1	Katze Lab	University of Washington	Nonhuman primate tissue-specific transcriptomics	25392405	9483	2015-01-28 20:56:01	Southwest National Primate Research Center[female_biomaterial_provider]	NA	NA	NA		Model organism or animal[biosamplemodel]	2	69530092	66976197	64730508	14045078584	13431415720	12981534126	101	100.27	100.274	101	30	30	101	101	101	1.89581e+07	1.82376e+07	1.78708e+07	0.272661	0.2723	0.27608
Callithrix jacchus	brain	not available[breed]	F	neonate	Total RNA[sample_type]		PRJNA397900	SAMN07495411	SRX3088670	SRR5928357	SRA598620	SRS2426397	SRP115291	Callithrix jacchus Transcriptome or Gene expression	marmoset brain RNA-seq	RNA samples were prepared using the Illumina TruSeq Stranded mRNA sample preparation kit, modified for improved performance, multiplexing and integration into the Broad genomics platform.	Brain		16-183_Brain	paired	RNA-Seq	TRANSCRIPTOMIC	RANDOM	Illumina HiSeq 4000	47064810	9507091620	3963795506	NA	NA	NA	NA			NA	Stanley Center for Psychiatric Research	Broad Institute	SUB2950980	NA	9483	2017-08-11 12:46:11		NA	NA	NA		Model organism or animal[biosamplemodel]	2	46986920	42491776	42484859	9491357840	8574517281	8573132417	101	100.896	100.897	101	51	51	101	101	101	3.0888e+07	2.82297e+07	2.82281e+07	0.657375	0.664356	0.664427
Callithrix jacchus	heart	54-05/A09-332[isolate]	M	adult[dev_stage]			PRJNA215077	SAMN02316514	SRX335475	SRR952785	SRA097915	SRS470553	SRP028820	The ancestral regions of 8 mammalian Y chromosomes	Callithrix jacchus heart		Generic sample from Callithrix jacchus		cja_heart	paired	RNA-Seq	TRANSCRIPTOMIC	RANDOM	Illumina MiSeq	16472918	8269404836	5002784916	500	0	500	0	Application Read	Forward	1	Page Laboratory	Whitehead Institute	Marmoset_RNAseq	NA	9483	2014-04-03 14:13:00		NA	NA	NA			2	16358418	15390036	15387714	8211925836	6131326726	6130548726	251	199.198	199.203	251	122	122	251	251	251	5.92792e+06	5.58549e+06	5.5852e+06	0.362377	0.362929	0.362965
Callithrix jacchus	heart		F	juvenile			PRJNA218629	SAMN02352631	SRX347657	SRR975178	SRA100897	SRS478448	SRP029760	Origins and functional evolution of Y chromosome gene repertoires across the class Mammalia	GSM1227954: marmoset RNAseq data 5; Callithrix jacchus; RNA-Seq		marmoset RNAseq data 5			single	RNA-Seq	TRANSCRIPTOMIC	cDNA	Illumina HiSeq 2000	24859231	2488925084	1574550929	NA	NA	NA	NA			NA		GEO	GEO: GSE50747	24759410	9483	2014-04-15 15:40:09		NA	NA	NA	individual 1[individuals]		1	24824591	23488339	23484147	2485426444	2344827145	2344413750	100.12	99.8294	99.8296	50	25	25	101	101	101	7.27416e+06	7.05944e+06	7.05894e+06	0.293022	0.300551	0.300583
Callithrix jacchus	heart		M	juvenile			PRJNA218629	SAMN02352639	SRX347658	SRR975179	SRA100897	SRS478449	SRP029760	Origins and functional evolution of Y chromosome gene repertoires across the class Mammalia	GSM1227955: marmoset RNAseq data 6; Callithrix jacchus; RNA-Seq		marmoset RNAseq data 6			single	RNA-Seq	TRANSCRIPTOMIC	cDNA	Illumina HiSeq 2000	30211556	3024365918	1968382318	NA	NA	NA	NA			NA		GEO	GEO: GSE50747	24759410	9483	2014-04-15 15:40:09		NA	NA	NA	individual 1[individuals]		1	30186102	28168580	28160647	3021795064	2804993763	2804209370	100.106	99.5788	99.579	50	25	25	101	101	101	1.52994e+07	1.46495e+07	1.46484e+07	0.506837	0.520064	0.520171
Callithrix jacchus	heart		F; NO[BOTH_SEXES_POOLED]	adult[dev_stage]; 8/19/2010[female_death_date]			PRJNA271912	SAMN03282365	SRX843213	SRR1758982	SRA230853	SRS819381	SRP051959	Tissue-specific RNA-sequencing for ten non-human primate species.	Heart sample from a female marmoset.: Sample Marmoset_Heart_241	\\"\"The total RNA-Seq libraries were constructed using the Illumina TruSeq Stranded Total RNA Sample Prep Kit with Ribo-Zero Gold (catalog #RS-122-2201), which targets RNA for cDNA synthesis. This kit uses Ribo-Zero to remove rRNA prior to library preparation. Whole blood samples were additionally globin-depleted (prepared using the TruSeq Stranded Total RNA with Ribo-Zero Globin kit from Illumina. The libraries were quality controlled for appropriate mass and insert size (also for evidence of DNA contamination) and quantitated using the BioAnalyzer 2100 system and qPCR (Kapa Biosystems, Woburn, MA).\"\"\""	Heart sample from a female marmoset.		mst_241_2	paired	RNA-Seq	TRANSCRIPTOMIC	other	Illumina HiSeq 2000	70131067	14166475534	9419407850	NA	NA	202	0	Application Read	Forward	1	Katze Lab	University of Washington	Nonhuman primate tissue-specific transcriptomics	25392405	9483	2015-01-28 23:42:18	Southwest National Primate Research Center[female_biomaterial_provider]	NA	NA	NA		Model organism or animal[biosamplemodel]	2	70130644	67495314	65511693	14166390088	13569214195	13170465952	101	100.519	100.52	101	25	25	101	101	101	2.3643e+07	2.27451e+07	2.24745e+07	0.337128	0.336988	0.343061
Callithrix jacchus	heart	not available[breed]	F	neonate	Total RNA[sample_type]		PRJNA397900	SAMN07495413	SRX3088672	SRR5928355	SRA598620	SRS2426399	SRP115291	Callithrix jacchus Transcriptome or Gene expression	marmoset heart RNA-seq	RNA samples were prepared using the Illumina TruSeq Stranded mRNA sample preparation kit, modified for improved performance, multiplexing and integration into the Broad genomics platform.	Heart		16-183_Heart	paired	RNA-Seq	TRANSCRIPTOMIC	RANDOM	Illumina HiSeq 4000	50570028	10215145656	4262221793	NA	NA	NA	NA			NA	Stanley Center for Psychiatric Research	Broad Institute	SUB2950980	NA	9483	2017-08-11 12:50:10		NA	NA	NA		Model organism or animal[biosamplemodel]	2	50488881	45776937	45770166	10198753962	9239399212	9238044972	101	100.918	100.918	101	51	51	101	101	101	3.3072e+07	3.03326e+07	3.03311e+07	0.655036	0.662617	0.662683
Callithrix jacchus	kidney	54-05/A09-332[isolate]	M	adult[dev_stage]			PRJNA215077	SAMN02316513	SRX335472	SRR952783	SRA097915	SRS470552	SRP028820	The ancestral regions of 8 mammalian Y chromosomes	Callithrix jacchus kidney		Generic sample from Callithrix jacchus		cja_kidney	paired	RNA-Seq	TRANSCRIPTOMIC	RANDOM	Illumina MiSeq	21000102	10542051204	6815288226	500	0	500	0	Application Read	Forward	1	Page Laboratory	Whitehead Institute	Marmoset_RNAseq	NA	9483	2014-04-03 14:13:00		NA	NA	NA			2	20733685	19009928	19008014	10408309870	7752496073	7751862921	251	203.906	203.911	251	121	121	251	251	251	1.09725e+07	1.01211e+07	1.01209e+07	0.529212	0.53241	0.532455
Callithrix jacchus	kidney		F	juvenile			PRJNA218629	SAMN02352633	SRX347659	SRR975180	SRA100897	SRS478450	SRP029760	Origins and functional evolution of Y chromosome gene repertoires across the class Mammalia	GSM1227956: marmoset RNAseq data 7; Callithrix jacchus; RNA-Seq		marmoset RNAseq data 7			single	RNA-Seq	TRANSCRIPTOMIC	cDNA	Illumina HiSeq 2000	24553329	2462155542	1525165408	NA	NA	NA	NA			NA		GEO	GEO: GSE50747	24759410	9483	2014-04-15 15:40:09		NA	NA	NA	individual 1[individuals]		1	24519651	23395119	23382456	2458754064	2340967406	2339710653	100.277	100.062	100.063	50	25	25	101	101	101	1.32269e+07	1.28286e+07	1.2827e+07	0.539441	0.548344	0.548573
Callithrix jacchus	kidney		M	juvenile			PRJNA218629	SAMN02352632	SRX347660	SRR975181	SRA100897	SRS478451	SRP029760	Origins and functional evolution of Y chromosome gene repertoires across the class Mammalia	GSM1227957: marmoset RNAseq data 8; Callithrix jacchus; RNA-Seq		marmoset RNAseq data 8			single	RNA-Seq	TRANSCRIPTOMIC	cDNA	Illumina HiSeq 2000	24017790	2405745011	1568197461	NA	NA	NA	NA			NA		GEO	GEO: GSE50747	24759410	9483	2014-04-15 15:40:09		NA	NA	NA	individual 1[individuals]		1	23997933	22409559	22397426	2403739454	2242239131	2241041655	100.164	100.057	100.058	50	25	25	101	101	101	1.36112e+07	1.30119e+07	1.30102e+07	0.567184	0.580642	0.580877
Callithrix jacchus	kidney		F; NO[BOTH_SEXES_POOLED]	adult[dev_stage]; 8/19/2010[female_death_date]			PRJNA271912	SAMN03282366	SRX843214	SRR1758983	SRA230853	SRS819382	SRP051959	Tissue-specific RNA-sequencing for ten non-human primate species.	Kidney sample from a female marmoset.: Sample Marmoset_Kidney_240	\\"\"The total RNA-Seq libraries were constructed using the Illumina TruSeq Stranded Total RNA Sample Prep Kit with Ribo-Zero Gold (catalog #RS-122-2201), which targets RNA for cDNA synthesis. This kit uses Ribo-Zero to remove rRNA prior to library preparation. Whole blood samples were additionally globin-depleted (prepared using the TruSeq Stranded Total RNA with Ribo-Zero Globin kit from Illumina. The libraries were quality controlled for appropriate mass and insert size (also for evidence of DNA contamination) and quantitated using the BioAnalyzer 2100 system and qPCR (Kapa Biosystems, Woburn, MA).\"\"\""	Kidney sample from a female marmoset.		mst_240_1	paired	RNA-Seq	TRANSCRIPTOMIC	other	Illumina HiSeq 2000	57787954	11673166708	7953975693	NA	NA	202	0	Application Read	Forward	1	Katze Lab	University of Washington	Nonhuman primate tissue-specific transcriptomics	25392405	9483	2015-01-30 01:06:25	Southwest National Primate Research Center[female_biomaterial_provider]	NA	NA	NA		Model organism or animal[biosamplemodel]	2	57782196	55798654	53356969	11672003592	11156143063	10668141390	101	99.9678	99.9695	101	51	51	101	101	101	1.82264e+07	1.76092e+07	1.73253e+07	0.315433	0.315584	0.324705
Callithrix jacchus	kidney	not available[breed]	F	neonate	Total RNA[sample_type]		PRJNA397900	SAMN07495415	SRX3088666	SRR5928361	SRA598620	SRS2426394	SRP115291	Callithrix jacchus Transcriptome or Gene expression	marmoset kidney RNA-seq	RNA samples were prepared using the Illumina TruSeq Stranded mRNA sample preparation kit, modified for improved performance, multiplexing and integration into the Broad genomics platform.	Kidney		16-183_Kidney	paired	RNA-Seq	TRANSCRIPTOMIC	RANDOM	Illumina HiSeq 4000	51655139	10434338078	4365308936	NA	NA	NA	NA			NA	Stanley Center for Psychiatric Research	Broad Institute	SUB2950980	NA	9483	2017-08-11 12:50:10		NA	NA	NA		Model organism or animal[biosamplemodel]	2	51568893	46170594	46157404	10416916386	9319582413	9316954043	101	100.925	100.925	101	51	51	101	101	101	3.24556e+07	2.9447e+07	2.94447e+07	0.629365	0.637786	0.637918
Callithrix jacchus	liver	wild type	M	adult[developmental_stage]		total RNA (rRNA-depleted)[fraction]; frozen specimen[specimen_with_known_storage_state]	PRJEB13074	SAMEA3903383	ERX1403343	ERR1331723	ERA582952	ERS1090517	ERP014610	RNA-Seq analysis of gene expression divergence in mammalian liver	Illumina HiSeq 2000 paired end sequencing; RNA-Seq analysis of gene expression divergence in mammalian liver	RNA-Seq analysis of gene expression divergence in mammalian liver	E-MTAB-4550:Sample 69	Protocols: Tissue samples for RNA extraction were collected in parallel to previously reported ChIP samples {Villar, 2015}. Small pieces of liver tissue (typically 0.5-2 cubic cms) were snap-frozen in dry-ice or liquid nitrogen and stored at -80C. Cetacean liver samples were typically bigger frozen blocks, and for these RNA extraction was conducted on tissue pieces cut from the central section of the frozen piece, to maximise RNA quality. Total RNA was extracted from snap-frozen liver tissue with RNAeasy Mini Kit (Qiagen). 20 mg of tissue were weighed on dry-ice and immediately homogenized in 600 microliters of RLT buffer containing 10 microliters of beta-mercaptoethanol per mililiter of buffer. Tissue samples were homogenized in a Precellys 24 tissue homogenizer, using settings 5500-2x15-015 and Precellys tubes CK28-R (bertin technology). Liver homogenates were processed according to manufacturers??? instructions (Qiagen RNAeasy Mini Kit) and total RNA eluted in 50ul RNAse-free water. 10ug total RNA from each sample were treated with 4 units of Turbo DNAse (Ambion AM1907), and total RNA samples were run on an Agilent Bioanalyser (RNA nano chip, Agilent) to check RNA integrity (samples were taken forward if RIN values were above 7). Ribosomal RNA was depleted with Ribo-Zero rRNA removal kit (Epicentre RZC110424) as per instructions from the manufacturer, using 5 ug of DNAse-treated total RNA. Strand-specific RNA-depleted RNA-Seq libraries were prepared with a modified version of TruSeq RNA Library Preparation kit (Illumina). Fragmentation and first-strand synthesis of rRNA-depleted RNA samples were according to the Illumina protocol. Second-strand cDNA synthesis was done with SuperScript double-stranded cDNA synthesis kit (Life Technologies) at 16C for two hours, using a 10mM dATP, dCTP, dGTP, dUTP nucleotide mix. cDNA was purified with QIAquick PCR purification kit (Qiagen) and end repair, A-tailing and adaptor ligation were performed with Illumina???s protocol. Second-strand degradation was done by treatment with one unit of Uracil N-Glycosylase (Life Technologies) at 35C for 15 minutes, prior to PCR enrichment. Libraries were amplified according to Illumina???s protocol for 13 PCR cycles, and cleaned-up with Agencourt AMPure beads (Beckman Coulter) with a 1:1 DNA:beads ratio.	Sample 69	paired	RNA-Seq	TRANSCRIPTOMIC	cDNA	Illumina HiSeq 2000	18558961	4639740250	2297844953	275	25	250	0	Application Read	Forward	1	European Nucleotide Archive		E-MTAB-4550	NA	9483	2017-10-13 07:46:25		NA	NA	NA	Marmoset2[individual]	2017-10-12[ena-first-public]; 2016-03-17[ena-last-update]	2	18545496	18329165	17662121	4636374000	4543192521	4379106321	125	123.933	123.969	125	56	56	125	125	125	8.38094e+06	8.34086e+06	8.2267e+06	0.451912	0.455059	0.465782
Callithrix jacchus	liver	wild type	M	adult[developmental_stage]		total RNA (rRNA-depleted)[fraction]; frozen specimen[specimen_with_known_storage_state]	PRJEB13074	SAMEA3903382	ERX1403342	ERR1331722	ERA582952	ERS1090516	ERP014610	RNA-Seq analysis of gene expression divergence in mammalian liver	Illumina HiSeq 2000 paired end sequencing; RNA-Seq analysis of gene expression divergence in mammalian liver	RNA-Seq analysis of gene expression divergence in mammalian liver	E-MTAB-4550:Sample 68	Protocols: Tissue samples for RNA extraction were collected in parallel to previously reported ChIP samples {Villar, 2015}. Small pieces of liver tissue (typically 0.5-2 cubic cms) were snap-frozen in dry-ice or liquid nitrogen and stored at -80C. Cetacean liver samples were typically bigger frozen blocks, and for these RNA extraction was conducted on tissue pieces cut from the central section of the frozen piece, to maximise RNA quality. Total RNA was extracted from snap-frozen liver tissue with RNAeasy Mini Kit (Qiagen). 20 mg of tissue were weighed on dry-ice and immediately homogenized in 600 microliters of RLT buffer containing 10 microliters of beta-mercaptoethanol per mililiter of buffer. Tissue samples were homogenized in a Precellys 24 tissue homogenizer, using settings 5500-2x15-015 and Precellys tubes CK28-R (bertin technology). Liver homogenates were processed according to manufacturers??? instructions (Qiagen RNAeasy Mini Kit) and total RNA eluted in 50ul RNAse-free water. 10ug total RNA from each sample were treated with 4 units of Turbo DNAse (Ambion AM1907), and total RNA samples were run on an Agilent Bioanalyser (RNA nano chip, Agilent) to check RNA integrity (samples were taken forward if RIN values were above 7). Ribosomal RNA was depleted with Ribo-Zero rRNA removal kit (Epicentre RZC110424) as per instructions from the manufacturer, using 5 ug of DNAse-treated total RNA. Strand-specific RNA-depleted RNA-Seq libraries were prepared with a modified version of TruSeq RNA Library Preparation kit (Illumina). Fragmentation and first-strand synthesis of rRNA-depleted RNA samples were according to the Illumina protocol. Second-strand cDNA synthesis was done with SuperScript double-stranded cDNA synthesis kit (Life Technologies) at 16C for two hours, using a 10mM dATP, dCTP, dGTP, dUTP nucleotide mix. cDNA was purified with QIAquick PCR purification kit (Qiagen) and end repair, A-tailing and adaptor ligation were performed with Illumina???s protocol. Second-strand degradation was done by treatment with one unit of Uracil N-Glycosylase (Life Technologies) at 35C for 15 minutes, prior to PCR enrichment. Libraries were amplified according to Illumina???s protocol for 13 PCR cycles, and cleaned-up with Agencourt AMPure beads (Beckman Coulter) with a 1:1 DNA:beads ratio.	Sample 68	paired	RNA-Seq	TRANSCRIPTOMIC	cDNA	Illumina HiSeq 2000	36550692	9137673000	4704698953	275	25	250	0	Application Read	Forward	1	European Nucleotide Archive		E-MTAB-4550	NA	9483	2017-10-13 07:46:25		NA	NA	NA	Marmoset6[individual]	2017-10-12[ena-first-public]; 2016-03-17[ena-last-update]	2	36524233	35833374	34330366	9131058250	8793196800	8429551232	125	122.695	122.771	125	52	52	125	125	125	1.38317e+07	1.37371e+07	1.35154e+07	0.3787	0.383361	0.393687
Callithrix jacchus	liver	wild type	M	adult[developmental_stage]		total RNA (rRNA-depleted)[fraction]; frozen specimen[specimen_with_known_storage_state]	PRJEB13074	SAMEA3903337	ERX1403297	ERR1331677	ERA582952	ERS1090471	ERP014610	RNA-Seq analysis of gene expression divergence in mammalian liver	Illumina HiSeq 2000 paired end sequencing; RNA-Seq analysis of gene expression divergence in mammalian liver	RNA-Seq analysis of gene expression divergence in mammalian liver	E-MTAB-4550:Sample 20	Protocols: Tissue samples for RNA extraction were collected in parallel to previously reported ChIP samples {Villar, 2015}. Small pieces of liver tissue (typically 0.5-2 cubic cms) were snap-frozen in dry-ice or liquid nitrogen and stored at -80C. Cetacean liver samples were typically bigger frozen blocks, and for these RNA extraction was conducted on tissue pieces cut from the central section of the frozen piece, to maximise RNA quality. Total RNA was extracted from snap-frozen liver tissue with RNAeasy Mini Kit (Qiagen). 20 mg of tissue were weighed on dry-ice and immediately homogenized in 600 microliters of RLT buffer containing 10 microliters of beta-mercaptoethanol per mililiter of buffer. Tissue samples were homogenized in a Precellys 24 tissue homogenizer, using settings 5500-2x15-015 and Precellys tubes CK28-R (bertin technology). Liver homogenates were processed according to manufacturers??? instructions (Qiagen RNAeasy Mini Kit) and total RNA eluted in 50ul RNAse-free water. 10ug total RNA from each sample were treated with 4 units of Turbo DNAse (Ambion AM1907), and total RNA samples were run on an Agilent Bioanalyser (RNA nano chip, Agilent) to check RNA integrity (samples were taken forward if RIN values were above 7). Ribosomal RNA was depleted with Ribo-Zero rRNA removal kit (Epicentre RZC110424) as per instructions from the manufacturer, using 5 ug of DNAse-treated total RNA. Strand-specific RNA-depleted RNA-Seq libraries were prepared with a modified version of TruSeq RNA Library Preparation kit (Illumina). Fragmentation and first-strand synthesis of rRNA-depleted RNA samples were according to the Illumina protocol. Second-strand cDNA synthesis was done with SuperScript double-stranded cDNA synthesis kit (Life Technologies) at 16C for two hours, using a 10mM dATP, dCTP, dGTP, dUTP nucleotide mix. cDNA was purified with QIAquick PCR purification kit (Qiagen) and end repair, A-tailing and adaptor ligation were performed with Illumina???s protocol. Second-strand degradation was done by treatment with one unit of Uracil N-Glycosylase (Life Technologies) at 35C for 15 minutes, prior to PCR enrichment. Libraries were amplified according to Illumina???s protocol for 13 PCR cycles, and cleaned-up with Agencourt AMPure beads (Beckman Coulter) with a 1:1 DNA:beads ratio.	Sample 20	paired	RNA-Seq	TRANSCRIPTOMIC	cDNA	Illumina HiSeq 2000	24890082	4978016400	3067273373	275	25	200	0	Application Read	Forward	1	European Nucleotide Archive		E-MTAB-4550	NA	9483	2017-10-13 07:46:25		NA	NA	NA	Marmoset5[individual]	2017-10-12[ena-first-public]; 2016-03-17[ena-last-update]	2	21776755	17841475	15412125	4355351000	3532646327	3053678621	100	99.001	99.0674	100	42	42	100	100	100	9.26458e+06	9.04333e+06	8.69625e+06	0.425434	0.506871	0.564247
Callithrix jacchus	liver	wild type	M	adult[developmental_stage]		total RNA (rRNA-depleted)[fraction]; frozen specimen[specimen_with_known_storage_state]	PRJEB13074	SAMEA3903335	ERX1403295	ERR1331675	ERA582952	ERS1090469	ERP014610	RNA-Seq analysis of gene expression divergence in mammalian liver	Illumina HiSeq 2000 paired end sequencing; RNA-Seq analysis of gene expression divergence in mammalian liver	RNA-Seq analysis of gene expression divergence in mammalian liver	E-MTAB-4550:Sample 19	Protocols: Tissue samples for RNA extraction were collected in parallel to previously reported ChIP samples {Villar, 2015}. Small pieces of liver tissue (typically 0.5-2 cubic cms) were snap-frozen in dry-ice or liquid nitrogen and stored at -80C. Cetacean liver samples were typically bigger frozen blocks, and for these RNA extraction was conducted on tissue pieces cut from the central section of the frozen piece, to maximise RNA quality. Total RNA was extracted from snap-frozen liver tissue with RNAeasy Mini Kit (Qiagen). 20 mg of tissue were weighed on dry-ice and immediately homogenized in 600 microliters of RLT buffer containing 10 microliters of beta-mercaptoethanol per mililiter of buffer. Tissue samples were homogenized in a Precellys 24 tissue homogenizer, using settings 5500-2x15-015 and Precellys tubes CK28-R (bertin technology). Liver homogenates were processed according to manufacturers??? instructions (Qiagen RNAeasy Mini Kit) and total RNA eluted in 50ul RNAse-free water. 10ug total RNA from each sample were treated with 4 units of Turbo DNAse (Ambion AM1907), and total RNA samples were run on an Agilent Bioanalyser (RNA nano chip, Agilent) to check RNA integrity (samples were taken forward if RIN values were above 7). Ribosomal RNA was depleted with Ribo-Zero rRNA removal kit (Epicentre RZC110424) as per instructions from the manufacturer, using 5 ug of DNAse-treated total RNA. Strand-specific RNA-depleted RNA-Seq libraries were prepared with a modified version of TruSeq RNA Library Preparation kit (Illumina). Fragmentation and first-strand synthesis of rRNA-depleted RNA samples were according to the Illumina protocol. Second-strand cDNA synthesis was done with SuperScript double-stranded cDNA synthesis kit (Life Technologies) at 16C for two hours, using a 10mM dATP, dCTP, dGTP, dUTP nucleotide mix. cDNA was purified with QIAquick PCR purification kit (Qiagen) and end repair, A-tailing and adaptor ligation were performed with Illumina???s protocol. Second-strand degradation was done by treatment with one unit of Uracil N-Glycosylase (Life Technologies) at 35C for 15 minutes, prior to PCR enrichment. Libraries were amplified according to Illumina???s protocol for 13 PCR cycles, and cleaned-up with Agencourt AMPure beads (Beckman Coulter) with a 1:1 DNA:beads ratio.	Sample 19	paired	RNA-Seq	TRANSCRIPTOMIC	cDNA	Illumina HiSeq 2000	35317168	7063433600	4331079100	275	25	200	0	Application Read	Forward	1	European Nucleotide Archive		E-MTAB-4550	NA	9483	2017-10-13 07:46:25		NA	NA	NA	Marmoset4[individual]	2017-10-12[ena-first-public]; 2016-03-17[ena-last-update]	2	35311880	33829323	30146785	7062376000	6721567632	5992184515	100	99.3453	99.3835	100	34	34	100	100	100	1.5898e+07	1.55097e+07	1.5046e+07	0.450217	0.458469	0.499091
Callithrix jacchus	liver	113/17043[isolate]	M	adult[dev_stage]			PRJNA215077	SAMN02316511	SRX335335	SRR952611	SRA097915	SRS470454	SRP028820	The ancestral regions of 8 mammalian Y chromosomes	Callithrix jacchus liver		Generic sample from Callithrix jacchus		cja_liver	paired	RNA-Seq	TRANSCRIPTOMIC	RANDOM	Illumina MiSeq	15492853	6513482889	4281064378	500	0	500	0	Application Read	Forward	1	Page Laboratory	Whitehead Institute	Marmoset_RNAseq	NA	9483	2014-04-03 14:13:00		NA	NA	NA			2	15467396	13266732	13265475	6501590303	4827719279	4827360504	210.171	181.948	181.952	35	31	31	251	251	251	1.07472e+07	9.34118e+06	9.34097e+06	0.69483	0.704105	0.704157
Callithrix jacchus	liver		F	juvenile			PRJNA218629	SAMN02352635	SRX347661	SRR975182	SRA100897	SRS478452	SRP029760	Origins and functional evolution of Y chromosome gene repertoires across the class Mammalia	GSM1227958: marmoset RNAseq data 9; Callithrix jacchus; RNA-Seq		marmoset RNAseq data 9			single	RNA-Seq	TRANSCRIPTOMIC	cDNA	Illumina HiSeq 2000	32192774	3224154826	2012736451	NA	NA	NA	NA			NA		GEO	GEO: GSE50747	24759410	9483	2014-04-15 15:40:09		NA	NA	NA	individual 1[individuals]		1	32192774	30537319	30504668	3224154826	3050235835	3046979924	100.152	99.8855	99.8857	50	25	25	101	101	101	1.96534e+07	1.89721e+07	1.89693e+07	0.610491	0.621274	0.62185
Callithrix jacchus	liver		M	juvenile			PRJNA218629	SAMN02352638	SRX347662	SRR975183	SRA100897	SRS478453	SRP029760	Origins and functional evolution of Y chromosome gene repertoires across the class Mammalia	GSM1227959: marmoset RNAseq data 10; Callithrix jacchus; RNA-Seq		marmoset RNAseq data 10			single	RNA-Seq	TRANSCRIPTOMIC	cDNA	Illumina HiSeq 2000	47504110	4752315883	3058940320	NA	NA	NA	NA			NA		GEO	GEO: GSE50747	24759410	9483	2014-04-15 15:40:09		NA	NA	NA	individual 1[individuals]		1	47463561	44479498	44433349	4748220434	4447737883	4443153260	100.039	99.9952	99.9959	50	29	29	101	101	101	3.31483e+07	3.18362e+07	3.18266e+07	0.698394	0.715749	0.716277
Callithrix jacchus	liver		F; NO[BOTH_SEXES_POOLED]	adult[dev_stage]; 8/19/2010[female_death_date]			PRJNA271912	SAMN03282367	SRX843215	SRR1758984	SRA230853	SRS819383	SRP051959	Tissue-specific RNA-sequencing for ten non-human primate species.	Liver sample from a female marmoset.: Sample Marmoset_Liver_237	\\"\"The total RNA-Seq libraries were constructed using the Illumina TruSeq Stranded Total RNA Sample Prep Kit with Ribo-Zero Gold (catalog #RS-122-2201), which targets RNA for cDNA synthesis. This kit uses Ribo-Zero to remove rRNA prior to library preparation. Whole blood samples were additionally globin-depleted (prepared using the TruSeq Stranded Total RNA with Ribo-Zero Globin kit from Illumina. The libraries were quality controlled for appropriate mass and insert size (also for evidence of DNA contamination) and quantitated using the BioAnalyzer 2100 system and qPCR (Kapa Biosystems, Woburn, MA).\"\"\""	Liver sample from a female marmoset.		mst_237_1	paired	RNA-Seq	TRANSCRIPTOMIC	other	Illumina HiSeq 2000	58122356	11740715912	8053396837	NA	NA	202	0	Application Read	Forward	1	Katze Lab	University of Washington	Nonhuman primate tissue-specific transcriptomics	25392405	9483	2015-01-30 01:23:02	Southwest National Primate Research Center[female_biomaterial_provider]	NA	NA	NA		Model organism or animal[biosamplemodel]	2	58116615	56144714	53081915	11739556230	11270017205	10655169540	101	100.366	100.365	101	50	50	101	101	101	2.62549e+07	2.54671e+07	2.49716e+07	0.451762	0.453598	0.470434
Callithrix jacchus	liver	32842[isolate]	M	1.9; young adult[dev_stage]			PRJNA349047	SAMN05934454	SRX2264020	SRR4444975	SRA486215	SRS1756337	SRP091944	Cis-regulatory evolution in primates - RNA-seq	Callithrix jacchus liver RNA-seq	single-end RNA-seq	Callithrix jacchus liver RNA-seq		FGC1184_s_3_AGTTCC	single	RNA-Seq	TRANSCRIPTOMIC	cDNA	Illumina HiSeq 2500	21586005	2158600500	734451684	NA	NA	NA	NA			NA	Genetics	Perelman School of Medicine University of Pennsylvania	SUB2021046	NA	9483	2017-10-23 00:02:51		NA	NA	NA		Model organism or animal[biosamplemodel]	1	21586005	21272627	21265136	2158600500	2115749003	2115016236	100	99.4588	99.4593	100	25	25	100	100	100	1.56647e+07	1.54955e+07	1.54944e+07	0.725689	0.728423	0.728628
Callithrix jacchus	liver	17086[isolate]	F	3; young adult[dev_stage]			PRJNA349047	SAMN05934452	SRX2264008	SRR4444963	SRA486215	SRS1756331	SRP091944	Cis-regulatory evolution in primates - RNA-seq	Callithrix jacchus liver RNA-seq	single-end RNA-seq	Callithrix jacchus liver RNA-seq		FGC1253_s_4_CGATGT	single	RNA-Seq	TRANSCRIPTOMIC	cDNA	Illumina HiSeq 2500	23159198	2894899750	1886060506	NA	NA	NA	NA			NA	Genetics	Perelman School of Medicine University of Pennsylvania	SUB2021046	NA	9483	2017-10-23 00:02:51		NA	NA	NA		Model organism or animal[biosamplemodel]	1	23159198	21503549	21492249	2894899750	2438699869	2437628428	125	113.409	113.419	125	25	25	125	125	125	1.61544e+07	1.58197e+07	1.58183e+07	0.697539	0.735679	0.736
Callithrix jacchus	liver	31480[isolate]	M	3; young adult[dev_stage]			PRJNA349047	SAMN05934453	SRX2264022	SRR4444977	SRA486215	SRS1756338	SRP091944	Cis-regulatory evolution in primates - RNA-seq	Callithrix jacchus liver RNA-seq	single-end RNA-seq	Callithrix jacchus liver RNA-seq		FGC1184_s_4_GCCAAT	single	RNA-Seq	TRANSCRIPTOMIC	cDNA	Illumina HiSeq 2500	22730320	2273032000	731540292	NA	NA	NA	NA			NA	Genetics	Perelman School of Medicine University of Pennsylvania	SUB2021046	NA	9483	2017-10-23 00:02:51		NA	NA	NA		Model organism or animal[biosamplemodel]	1	22730320	22467703	22455403	2273032000	2230578667	2229412636	100	99.2793	99.2818	100	25	25	100	100	100	1.57416e+07	1.5615e+07	1.56134e+07	0.692537	0.694996	0.695305
Callithrix jacchus	liver		NAN	5-10 years			PRJNA387460	SAMN07152230	SRX2840961	SRR5583048	SRA563586	SRS2214308	SRP107781	Transcriptomes analysis of marmoset liver progenitor cell line compared with adult marmoset liver	GSM2634732: ML-3; Callithrix jacchus; RNA-Seq		ML-3			single	RNA-Seq	TRANSCRIPTOMIC	cDNA	Illumina HiSeq 2500	11188820	559441000	307630718	NA	NA	NA	NA			NA		GEO	GEO: GSE99168	NA	9483	2018-01-02 09:25:22		NA	NA	NA			1	11188785	11175830	11166066	559439250	558321047	557833017	50	49.9579	49.9579	50	25	25	50	50	50	7.68578e+06	7.67763e+06	7.67388e+06	0.686919	0.686985	0.68725
Callithrix jacchus	liver		NAN	5-10 years			PRJNA387460	SAMN07152235	SRX2840960	SRR5583047	SRA563586	SRS2214307	SRP107781	Transcriptomes analysis of marmoset liver progenitor cell line compared with adult marmoset liver	GSM2634731: ML-2; Callithrix jacchus; RNA-Seq		ML-2			single	RNA-Seq	TRANSCRIPTOMIC	cDNA	Illumina HiSeq 2500	11233923	561696150	309595158	NA	NA	NA	NA			NA		GEO	GEO: GSE99168	NA	9483	2018-01-02 09:25:22		NA	NA	NA			1	11233880	11191784	11178696	561694000	558210407	557556344	50	49.8768	49.8767	50	25	25	50	50	50	8.34388e+06	8.30683e+06	8.30173e+06	0.742742	0.742226	0.742638
Callithrix jacchus	liver		NAN	5-10 years			PRJNA387460	SAMN07152231	SRX2840959	SRR5583046	SRA563586	SRS2214306	SRP107781	Transcriptomes analysis of marmoset liver progenitor cell line compared with adult marmoset liver	GSM2634730: ML-1; Callithrix jacchus; RNA-Seq		ML-1			single	RNA-Seq	TRANSCRIPTOMIC	cDNA	Illumina HiSeq 2500	11483561	574178050	314803974	NA	NA	NA	NA			NA		GEO	GEO: GSE99168	NA	9483	2018-01-02 09:25:22		NA	NA	NA			1	11483527	11468836	11451711	574176350	572771581	571915410	50	49.9416	49.9415	50	25	25	50	50	50	8.24722e+06	8.23322e+06	8.22824e+06	0.718178	0.717878	0.718516
Callithrix jacchus	liver	not available[breed]	F	neonate	Total RNA[sample_type]		PRJNA397900	SAMN07495416	SRX3088667	SRR5928360	SRA598620	SRS2426398	SRP115291	Callithrix jacchus Transcriptome or Gene expression	marmoset liver RNA-seq	RNA samples were prepared using the Illumina TruSeq Stranded mRNA sample preparation kit, modified for improved performance, multiplexing and integration into the Broad genomics platform.	Liver		16-183_Liver	paired	RNA-Seq	TRANSCRIPTOMIC	RANDOM	Illumina HiSeq 4000	54644774	11038244348	4575860153	NA	NA	NA	NA			NA	Stanley Center for Psychiatric Research	Broad Institute	SUB2950980	NA	9483	2017-08-11 12:50:10		NA	NA	NA		Model organism or animal[biosamplemodel]	2	54556578	49611544	49602735	11020428756	10016207166	10014434222	101	100.946	100.946	101	51	51	101	101	101	4.1407e+07	3.81822e+07	3.81795e+07	0.758974	0.769624	0.769705
Callithrix jacchus	ovary		F	juvenile			PRJNA218629	SAMN02352637	SRX347663	SRR975184	SRA100897	SRS478454	SRP029760	Origins and functional evolution of Y chromosome gene repertoires across the class Mammalia	GSM1227960: marmoset RNAseq data 11; Callithrix jacchus; RNA-Seq		marmoset RNAseq data 11			single	RNA-Seq	TRANSCRIPTOMIC	cDNA	Illumina HiSeq 2000	22034469	2209572607	1361173712	NA	NA	NA	NA			NA		GEO	GEO: GSE50747	24759410	9483	2014-04-15 15:40:09		NA	NA	NA	individual 1[individuals]		1	22003902	21016659	20992666	2206485340	2106954326	2104594442	100.277	100.252	100.254	50	50	50	101	101	101	1.14822e+07	1.11491e+07	1.11466e+07	0.521827	0.530489	0.530976
Callithrix jacchus	testis	113/17043[isolate]	M	adult[dev_stage]			PRJNA215077	SAMN02316510	SRX335333	SRR952610	SRA097915	SRS470452	SRP028820	The ancestral regions of 8 mammalian Y chromosomes	Callithrix jacchus testis		Generic sample from Callithrix jacchus		cja_testis	paired	RNA-Seq	TRANSCRIPTOMIC	RANDOM	Illumina MiSeq	12667993	5330049652	3196212171	500	0	500	0	Application Read	Forward	1	Page Laboratory	Whitehead Institute	Marmoset_RNAseq	NA	9483	2014-04-03 14:13:00		NA	NA	NA			2	12653185	11325177	11323543	5322678595	4040209924	4039755995	210.329	178.373	178.379	35	25	25	251	251	251	8.02085e+06	7.25137e+06	7.2512e+06	0.6339	0.640288	0.640365
Callithrix jacchus	testis		M	juvenile			PRJNA218629	SAMN02352642	SRX347666	SRR975187	SRA100897	SRS478457	SRP029760	Origins and functional evolution of Y chromosome gene repertoires across the class Mammalia	GSM1227963: marmoset RNAseq data 14; Callithrix jacchus; RNA-Seq		marmoset RNAseq data 14			single	RNA-Seq	TRANSCRIPTOMIC	cDNA	Illumina Genome Analyzer IIx	40162632	3172847928	2015731231	NA	NA	NA	NA			NA		GEO	GEO: GSE50747	24759410	9483	2015-07-22 17:03:56		NA	NA	NA	individual 2[individuals]		1	40162632	38741312	38626253	3172847928	3003967987	2995321071	79	77.5391	77.5462	79	25	25	79	79	79	2.30885e+07	2.23313e+07	2.2321e+07	0.574874	0.576421	0.577872
Callithrix jacchus	testis		M	juvenile			PRJNA218629	SAMN02352634	SRX347665	SRR975186	SRA100897	SRS478456	SRP029760	Origins and functional evolution of Y chromosome gene repertoires across the class Mammalia	GSM1227962: marmoset RNAseq data 13; Callithrix jacchus; RNA-Seq		marmoset RNAseq data 13			single	RNA-Seq	TRANSCRIPTOMIC	cDNA	Illumina Genome Analyzer IIx	40200844	3175866676	2020846725	NA	NA	NA	NA			NA		GEO	GEO: GSE50747	24759410	9483	2015-07-22 17:03:56		NA	NA	NA	individual 2[individuals]		1	40200844	38740310	38625690	3175866676	3004466599	2995840532	79	77.554	77.5608	79	25	25	79	79	79	2.30869e+07	2.2307e+07	2.22968e+07	0.574288	0.575808	0.577254
Callithrix jacchus	testis	Wild Type	NAN	41 month, 51 month			PRJNA230495	SAMN02429368	SRX386265	SRR1041909	SRA115193	SRS510270	SRP033451	Small RNA and gene expression profile in the adult testes of the common marmoset	GSM1278258: RNA-seq; Callithrix jacchus; RNA-Seq		RNA-seq			single	RNA-Seq	TRANSCRIPTOMIC	cDNA	Illumina HiSeq 2000	77091038	7709103800	4918646540	NA	NA	NA	NA			NA		GEO	GEO: GSE52927	24914035	9483	2014-06-02 11:10:04		NA	NA	NA			1	77091038	74424219	53768702	7709103800	6655025970	4702306245	100	89.4202	87.4543	100	25	25	100	100	100	1.98285e+07	1.96995e+07	1.96184e+07	0.257209	0.264692	0.364866
Canis lupus	brain	familiaris[sub_species]	NAN				PRJNA143955	SAMN00631255	SRX080216	SRR299103	SRA039286	SRS213283	SRP007359	Digital gene expression and global mapping of polyadenylation sites with PolyA-Seq	GSM747467: dog_brain		dog_brain		GSM747467: dog_brain	single	RNA-Seq	TRANSCRIPTOMIC	cDNA	Illumina Genome Analyzer IIx	15808383	1201437108	737571158	NA	NA	76	0	Application Read	Forward	1		GEO	GEO: GSE30198	22454233	9615	2011-06-29 13:00:33			NA	NA			1	15807569	14559792	12536350	1201375244	1080565177	926958765	76	74.2157	73.9417	76	25	25	76	76	76	6.25333e+06	6.09988e+06	5.09337e+06	0.395591	0.418953	0.406288
Canis lupus	brain	wild type[genotype/variation]	NAN	adult			PRJNA184055	SAMN01831955	SRX211678	SRR636938	SRA063005	SRS380792	SRP017611	Gene Expression Defines Natural Changes in Mammalian Lifespan	GSM1055088: caf.br.2; Canis lupus familiaris; RNA-Seq		caf.br.2			paired	RNA-Seq	TRANSCRIPTOMIC	cDNA	Illumina Genome Analyzer IIx	14334324	1462101048	943543048	NA	NA	NA	NA			NA		GEO	GEO: GSE43013	25677554	9615	2015-02-17 18:59:10			NA	NA			2	3583555	3537725	3401837	365522610	360736037	346881644	51	50.9842	50.9845	51	25	25	51	51	51	2.3547e+06	2.32887e+06	2.26422e+06	0.657085	0.658295	0.665589
Canis lupus	brain	wild type[genotype/variation]	NAN	adult			PRJNA184055	SAMN01831954	SRX211677	SRR636937	SRA063005	SRS380791	SRP017611	Gene Expression Defines Natural Changes in Mammalian Lifespan	GSM1055087: caf.br.1; Canis lupus familiaris; RNA-Seq		caf.br.1			paired	RNA-Seq	TRANSCRIPTOMIC	cDNA	Illumina Genome Analyzer IIx	14957822	1525697844	985510117	NA	NA	NA	NA			NA		GEO	GEO: GSE43013	25677554	9615	2015-02-17 18:59:10			NA	NA			2	11218338	11050797	10633356	1144270476	1126842078	1084281494	51	50.9847	50.9849	51	25	25	51	51	51	7.41057e+06	7.31554e+06	7.11203e+06	0.660577	0.661992	0.668841
Canis lupus	brain		NAN				PRJNA78827	SAMN00991609	SRX146606	SRR543733	SRA048567	SRS332229	SRP009687	Canis lupus familiaris Transcriptome or Gene expression	Illumina RNA sequencing of transcriptome paired-end library 'Ross Swofford_Zyagen2_Brain_1201' containing sample 'Zyagen2_Brain' from individual 'Zyagen2'	RNA Sequencing to improve annotation	Generic sample from Canis lupus familiaris		Ross Swofford_Zyagen2_Brain_1201	paired	RNA-Seq	TRANSCRIPTOMIC	cDNA	Illumina HiSeq 2000	20097838	3054871376	1454356979	450	569.497	152	0	Application Read	Forward	1	Genome Sequencing	BI	BI.Canis_familiaris_RNA_Seq.2011	NA	9615	2012-08-17 08:59:04			NA	NA			2	20096384	17918288	17288199	3054650368	2723174209	2627430779	76	75.9887	75.9891	76	30	30	76	76	76	1.40447e+07	1.27424e+07	1.24378e+07	0.698866	0.71114	0.719441
Canis lupus	brain		NAN				PRJNA78827	SAMN00013514	SRX111063	SRR388737	SRA048567	SRS072646	SRP009687	Canis lupus familiaris Transcriptome or Gene expression	RNA Sequencing of Canis familiaris (Dog)	RNA Sequencing to improve annotation	Generic sample from Canis lupus familiaris		Solexa-64362	paired	RNA-Seq	TRANSCRIPTOMIC	cDNA	Illumina HiSeq 2000	9280560	1948917600	1318614488	580	370.169	210	0	Application Read	Forward	1	Genome Sequencing	BI	BI.Canis_familiaris_RNA_Seq.2011	NA	9615	2011-12-11 03:09:08			NA	NA			2	9276676	6724669	6450898	1873888552	1357637489	1302367191	101	100.945	100.945	101	42	42	101	101	101	5.9959e+06	4.35641e+06	4.2423e+06	0.646341	0.647826	0.657629
Canis lupus	heart	Saluki[breed]; familiaris[sub_species]	NAN		tumor[tumor]		PRJNA376380	SAMN06368852	SRX2581940	SRR5278056	SRA539403	SRS1995965	SRP100514	Next gen RNA sequencing of canine hemangiosarcoma	GSM2498398: DHSA-1113; Canis lupus familiaris; RNA-Seq		DHSA-1113			paired	RNA-Seq	TRANSCRIPTOMIC	cDNA	Illumina HiSeq 2000	22010402	2201040200	1542508187	NA	NA	NA	NA			NA		GEO	GEO: GSE95183	28193671	9615	2017-02-24 16:00:03			NA	NA			2	21953507	21297788	20261927	2195350700	2129204926	2025658396	50	49.9865	49.9868	50	25	25	50	50	50	1.46699e+07	1.4262e+07	1.36266e+07	0.668225	0.669646	0.672522
Canis lupus	heart	Golden Retriever[breed]; familiaris[sub_species]	NAN		tumor[tumor]		PRJNA376380	SAMN06368856	SRX2581936	SRR5278052	SRA539403	SRS1995961	SRP100514	Next gen RNA sequencing of canine hemangiosarcoma	GSM2498394: DHSA-1109; Canis lupus familiaris; RNA-Seq		DHSA-1109			paired	RNA-Seq	TRANSCRIPTOMIC	cDNA	Illumina HiSeq 2000	19704104	1970410400	1367367983	NA	NA	NA	NA			NA		GEO	GEO: GSE95183	28193671	9615	2017-02-24 16:00:02			NA	NA			2	19663382	19113698	18195716	1966338200	1910894836	1819128736	50	49.9876	49.9879	50	25	25	50	50	50	1.26429e+07	1.23124e+07	1.17987e+07	0.642964	0.644164	0.648432
Canis lupus	heart	Labrador retriever[breed]; familiaris[sub_species]	NAN		tumor[tumor]		PRJNA376380	SAMN06368931	SRX2581935	SRR5278051	SRA539403	SRS1995960	SRP100514	Next gen RNA sequencing of canine hemangiosarcoma	GSM2498393: DHSA-1108; Canis lupus familiaris; RNA-Seq		DHSA-1108			paired	RNA-Seq	TRANSCRIPTOMIC	cDNA	Illumina HiSeq 2000	31327363	3132736300	2192914742	NA	NA	NA	NA			NA		GEO	GEO: GSE95183	28193671	9615	2017-02-24 16:00:02			NA	NA			2	31263027	30310815	28883494	3126302700	3030363630	2887677880	50	49.9882	49.9884	50	25	25	50	50	50	2.23559e+07	2.1723e+07	2.08469e+07	0.715091	0.716676	0.72176
Canis lupus	heart	Golden Retriever[breed]; familiaris[sub_species]	NAN		tumor[tumor]		PRJNA376380	SAMN06368932	SRX2581934	SRR5278050	SRA539403	SRS1995959	SRP100514	Next gen RNA sequencing of canine hemangiosarcoma	GSM2498392: DHSA-1107; Canis lupus familiaris; RNA-Seq		DHSA-1107			paired	RNA-Seq	TRANSCRIPTOMIC	cDNA	Illumina HiSeq 2000	23543750	2354375000	1656550625	NA	NA	NA	NA			NA		GEO	GEO: GSE95183	28193671	9615	2017-02-24 16:00:02			NA	NA			2	23483626	22775661	21648788	2348362600	2277010987	2164362419	50	49.9878	49.9881	50	25	25	50	50	50	1.56837e+07	1.52416e+07	1.45503e+07	0.667856	0.669205	0.672105
Canis lupus	heart	Golden Retriever[breed]; familiaris[sub_species]	NAN		tumor[tumor]		PRJNA376380	SAMN06368849	SRX2581930	SRR5278046	SRA539403	SRS1995955	SRP100514	Next gen RNA sequencing of canine hemangiosarcoma	GSM2498388: DHSA-1016; Canis lupus familiaris; RNA-Seq		DHSA-1016			paired	RNA-Seq	TRANSCRIPTOMIC	cDNA	Illumina HiSeq 2000	29865059	2986505900	2135565793	NA	NA	NA	NA			NA		GEO	GEO: GSE95183	28193671	9615	2017-02-24 16:00:02			NA	NA			2	29819892	28639564	26968008	2981989200	2863246735	2696156205	50	49.9876	49.9881	50	25	25	50	50	50	2.00418e+07	1.93103e+07	1.82563e+07	0.672096	0.674254	0.676961
Canis lupus	heart	Golden Retriever[breed]; familiaris[sub_species]	NAN		tumor[tumor]		PRJNA376380	SAMN06368889	SRX2581915	SRR5278031	SRA539403	SRS1995940	SRP100514	Next gen RNA sequencing of canine hemangiosarcoma	GSM2498373: DHSA-0905; Canis lupus familiaris; RNA-Seq		DHSA-0905			paired	RNA-Seq	TRANSCRIPTOMIC	cDNA	Illumina HiSeq 2000	19884737	1988473700	1417668689	NA	NA	NA	NA			NA		GEO	GEO: GSE95183	28193671	9615	2017-02-24 16:00:02			NA	NA			2	19854875	19124303	18002498	1985487500	1911955614	1799810770	50	49.9876	49.9878	50	25	25	50	50	50	1.34876e+07	1.30343e+07	1.23153e+07	0.67931	0.681556	0.684086
Canis lupus	heart	Golden Retriever[breed]; familiaris[sub_species]	NAN		tumor[tumor]		PRJNA376380	SAMN06368890	SRX2581914	SRR5278030	SRA539403	SRS1995939	SRP100514	Next gen RNA sequencing of canine hemangiosarcoma	GSM2498372: DHSA-0904; Canis lupus familiaris; RNA-Seq		DHSA-0904			paired	RNA-Seq	TRANSCRIPTOMIC	cDNA	Illumina HiSeq 2000	23035198	2303519800	1657513752	NA	NA	NA	NA			NA		GEO	GEO: GSE95183	28193671	9615	2017-02-24 16:00:02			NA	NA			2	23000820	22084953	20783195	2300082000	2208021403	2077886250	50	49.9892	49.9896	50	25	25	50	50	50	1.68534e+07	1.62606e+07	1.53592e+07	0.73273	0.736274	0.739021
Canis lupus	heart	Golden Retriever[breed]; familiaris[sub_species]	NAN		tumor[tumor]		PRJNA376380	SAMN06368894	SRX2581910	SRR5278026	SRA539403	SRS1995935	SRP100514	Next gen RNA sequencing of canine hemangiosarcoma	GSM2498368: DHSA-0803; Canis lupus familiaris; RNA-Seq		DHSA-0803			paired	RNA-Seq	TRANSCRIPTOMIC	cDNA	Illumina HiSeq 2000	28755277	2875527700	2012050084	NA	NA	NA	NA			NA		GEO	GEO: GSE95183	28193671	9615	2017-02-24 16:00:02			NA	NA			2	28697144	27839405	26392437	2869714400	2783231789	2638586044	50	49.9873	49.9875	50	25	25	50	50	50	1.92777e+07	1.87492e+07	1.78744e+07	0.671765	0.673478	0.677256
Canis lupus	heart	Portuguese Water Dog[breed]; familiaris[sub_species]	NAN		tumor[tumor]		PRJNA376380	SAMN06368900	SRX2581904	SRR5278020	SRA539403	SRS1995929	SRP100514	Next gen RNA sequencing of canine hemangiosarcoma	GSM2498362: DHSA-0603; Canis lupus familiaris; RNA-Seq		DHSA-0603			paired	RNA-Seq	TRANSCRIPTOMIC	cDNA	Illumina HiSeq 2000	32397918	3239791800	2311465232	NA	NA	NA	NA			NA		GEO	GEO: GSE95183	28193671	9615	2017-02-24 16:00:02			NA	NA			2	32349388	31079068	29383375	3234938800	3107195699	2937675194	50	49.9885	49.9888	50	25	25	50	50	50	2.43376e+07	2.34635e+07	2.22828e+07	0.752336	0.75496	0.758348
Canis lupus	heart	Bernese Mountain Dog[breed]; familiaris[sub_species]	NAN		tumor[tumor]		PRJNA376380	SAMN06368904	SRX2581900	SRR5278016	SRA539403	SRS1995925	SRP100514	Next gen RNA sequencing of canine hemangiosarcoma	GSM2498358: DHSA-0501; Canis lupus familiaris; RNA-Seq		DHSA-0501			paired	RNA-Seq	TRANSCRIPTOMIC	cDNA	Illumina HiSeq 2000	25062254	2506225400	1776376560	NA	NA	NA	NA			NA		GEO	GEO: GSE95183	28193671	9615	2017-02-24 16:00:02			NA	NA			2	25024087	24123286	22829538	2502408700	2411776455	2282447860	50	49.9885	49.9889	50	25	25	50	50	50	1.63648e+07	1.58191e+07	1.50364e+07	0.65396	0.655761	0.658639
Canis lupus	heart	Border Collie Mix[breed]; familiaris[sub_species]	NAN		tumor[tumor]		PRJNA376380	SAMN06368910	SRX2581894	SRR5278010	SRA539403	SRS1995919	SRP100514	Next gen RNA sequencing of canine hemangiosarcoma	GSM2498352: CHAD-B7; Canis lupus familiaris; RNA-Seq		CHAD-B7			paired	RNA-Seq	TRANSCRIPTOMIC	cDNA	Illumina HiSeq 2000	26009457	2600945700	1811862010	NA	NA	NA	NA			NA		GEO	GEO: GSE95183	28193671	9615	2017-02-24 16:00:02			NA	NA			2	25914244	24972936	23684491	2591424400	2496646313	2367860435	50	49.987	49.9876	50	25	25	50	50	50	1.80024e+07	1.73982e+07	1.65987e+07	0.69469	0.69668	0.700827
Canis lupus	heart	ACS/Beagle[breed]; familiaris[sub_species]	F	d33[dev_stage]			PRJNA396033	SAMN07419786	SRX3055172	SRR5889316	SRA595662	SRS2401094	SRP114662	Dog Genomics Resources	RNA-Seq: domestic dog - dev. day 33 heart	Tru-Seq Strand Specific Large Insert RNA-Seq			C3614_heart	paired	RNA-Seq	TRANSCRIPTOMIC	RANDOM	Illumina HiSeq 2500	69285515	13995674030	3314971114	NA	NA	NA	NA			NA	Vertebrate Genome Biology	Broad Institute	SUB2904144	NA	9615	2017-08-07 16:04:10	Dr. Vicki Myers-Wallen, Baker Institute for Animal Health, College of Veterinary Medicine, Cornell University		NA	NA		Model organism or animal[biosamplemodel]	2	69244173	63616079	59440749	13987322946	12840046840	11997543632	101	100.918	100.921	101	51	51	101	101	101	4.9503e+07	4.61383e+07	4.32281e+07	0.714905	0.725262	0.727248
Canis lupus	heart	ACS/Beagle[breed]; familiaris[sub_species]	F	d44[dev_stage]			PRJNA396033	SAMN07419792	SRX3055156	SRR5889332	SRA595662	SRS2401110	SRP114662	Dog Genomics Resources	RNA-Seq: domestic dog - dev. day 44 heart	Tru-Seq Strand Specific Large Insert RNA-Seq			C3662_heart	paired	RNA-Seq	TRANSCRIPTOMIC	RANDOM	Illumina HiSeq 2500	94783627	19146292654	4324377993	NA	NA	NA	NA			NA	Vertebrate Genome Biology	Broad Institute	SUB2904144	NA	9615	2017-08-07 16:21:11	Dr. Vicki Myers-Wallen, Baker Institute for Animal Health, College of Veterinary Medicine, Cornell University		NA	NA		Model organism or animal[biosamplemodel]	2	94726181	87733395	82299643	19134688562	17690986476	16595900689	101	100.823	100.826	101	51	51	101	101	101	6.70764e+07	6.28408e+07	5.90924e+07	0.708109	0.71627	0.718015
Canis lupus	heart	ACS/Beagle[breed]; familiaris[sub_species]	M	d36[dev_stage]			PRJNA396033	SAMN07419781	SRX3055169	SRR5889319	SRA595662	SRS2401097	SRP114662	Dog Genomics Resources	RNA-Seq: domestic dog - dev. day 36 heart	Tru-Seq Strand Specific Large Insert RNA-Seq			C3594_heart	paired	RNA-Seq	TRANSCRIPTOMIC	RANDOM	Illumina HiSeq 2500	84960024	17161924848	4028119239	NA	NA	NA	NA			NA	Vertebrate Genome Biology	Broad Institute	SUB2904144	NA	9615	2017-08-07 16:21:11	Dr. Vicki Myers-Wallen, Baker Institute for Animal Health, College of Veterinary Medicine, Cornell University		NA	NA		Model organism or animal[biosamplemodel]	2	84908840	78120401	73515577	17151585680	15768243472	14839029726	101	100.922	100.924	101	51	51	101	101	101	6.08137e+07	5.6756e+07	5.36154e+07	0.716223	0.726519	0.729306
Canis lupus	heart	Beagle[breed]; familiaris[sub_species]	M	d39[dev_stage]			PRJNA396033	SAMN07419797	SRX3055163	SRR5889325	SRA595662	SRS2401103	SRP114662	Dog Genomics Resources	RNA-Seq: domestic dog - dev. day 39 heart	Tru-Seq Strand Specific Large Insert RNA-Seq			A1113_heart	paired	RNA-Seq	TRANSCRIPTOMIC	RANDOM	Illumina HiSeq 2500	34380814	6944924428	2194522226	NA	NA	NA	NA			NA	Vertebrate Genome Biology	Broad Institute	SUB2904144	NA	9615	2017-08-07 15:44:12	Dr. Vicki Myers-Wallen, Baker Institute for Animal Health, College of Veterinary Medicine, Cornell University		NA	NA		Model organism or animal[biosamplemodel]	2	34362362	34102099	32300747	6941197124	6878318233	6515180222	101	100.849	100.852	101	48	48	101	101	101	2.55358e+07	2.53854e+07	2.4161e+07	0.743132	0.744393	0.748
Canis lupus	heart		NAN				PRJNA78827	SAMN00013596	SRX111067	SRR388761	SRA048567	SRS072744	SRP009687	Canis lupus familiaris Transcriptome or Gene expression	RNA Sequencing of Canis familiaris (Dog)	RNA Sequencing to improve annotation	Generic sample from Canis lupus familiaris		Solexa-64363	paired	RNA-Seq	TRANSCRIPTOMIC	cDNA	Illumina HiSeq 2000	10214724	2145092040	1462351307	540	721.819	210	0	Application Read	Forward	1	Genome Sequencing	BI	BI.Canis_familiaris_RNA_Seq.2011	NA	9615	2011-12-11 03:09:10			NA	NA			2	10210831	7484036	7123652	2062587862	1511018161	1438254872	101	100.95	100.95	101	47	47	101	101	101	7.87866e+06	5.88299e+06	5.72083e+06	0.771598	0.786072	0.803075
Canis lupus	kidney	familiaris[sub_species]	NAN				PRJNA143955	SAMN00631256	SRX080217	SRR299104	SRA039286	SRS213284	SRP007359	Digital gene expression and global mapping of polyadenylation sites with PolyA-Seq	GSM747468: dog_kidney		dog_kidney		GSM747468: dog_kidney	single	RNA-Seq	TRANSCRIPTOMIC	cDNA	Illumina Genome Analyzer IIx	15763717	1198042492	770874899	NA	NA	76	0	Application Read	Forward	1		GEO	GEO: GSE30198	22454233	9615	2011-06-29 13:00:33			NA	NA			1	15762916	14637265	12716000	1197981616	1065590181	924276055	76	72.7998	72.6861	76	25	25	76	76	76	7.4696e+06	7.29394e+06	6.56993e+06	0.473872	0.498313	0.516667
Canis lupus	kidney	wild type[genotype/variation]	NAN	adult			PRJNA184055	SAMN01831910	SRX211633	SRR636893	SRA063005	SRS380747	SRP017611	Gene Expression Defines Natural Changes in Mammalian Lifespan	GSM1055043: caf.kd.2; Canis lupus familiaris; RNA-Seq		caf.kd.2			paired	RNA-Seq	TRANSCRIPTOMIC	cDNA	Illumina Genome Analyzer IIx	12945445	1320435390	868162431	NA	NA	NA	NA			NA		GEO	GEO: GSE43013	25677554	9615	2015-02-17 18:59:10			NA	NA			2	12945117	12574506	11594241	1320401934	1282121047	1182177849	51	50.981	50.9813	51	25	25	51	51	51	9.36677e+06	9.13943e+06	8.42559e+06	0.723575	0.726822	0.726705
Canis lupus	kidney	wild type[genotype/variation]	NAN	adult			PRJNA184055	SAMN01831909	SRX211632	SRR636892	SRA063005	SRS380746	SRP017611	Gene Expression Defines Natural Changes in Mammalian Lifespan	GSM1055042: caf.kd.1; Canis lupus familiaris; RNA-Seq		caf.kd.1			paired	RNA-Seq	TRANSCRIPTOMIC	cDNA	Illumina Genome Analyzer IIx	19700321	2009432742	1321635289	NA	NA	NA	NA			NA		GEO	GEO: GSE43013	25677554	9615	2015-02-17 18:59:10			NA	NA			2	19699820	19143789	17673381	2009381640	1951930202	1802016130	51	50.9808	50.9811	51	25	25	51	51	51	1.47324e+07	1.43756e+07	1.32682e+07	0.747844	0.750929	0.750745
Canis lupus	kidney	laborador retriever mix[breed]; familiaris[sub_species]	M	12wks	t1.control_1[group]; t1[disease_stage]		PRJNA378728	SAMN06560417	SRX2631683	SRR5332858	SRA544175	SRS2040966	SRP101707	RNA-Seq of Serial Kidney Biopsies Obtained During Progression of Chronic Kidney Disease from Dogs with X-Linked Hereditary Nephropathy	RNA-Seq of canis lupus familiaris: juvenile male kidney	The TruSeq Stranded total RNA Library Prep Kit with Ribo-zero Gold (Illumina, San Diego, CA, USA) was chosen for library preparation based on the best practice for RNA with variable qualities (to remove both cytoplasmic and mitochondrial rRNA) in addition to its compatibility with canine samples.	Kidney Biopsies from Canis lupus familiaris with X-linked Hereditary Nephropathy	Dogs with X-Linked Hereditary Nephropathy (XLHN) have a glomerular basement membrane defect that leads to progressive juvenile-onset renal failure and is a good model of progressive chronic kidney disease (CKD) and is analogous to Alport syndrome (AS) in humans.	t1.control_1	paired	RNA-Seq	TRANSCRIPTOMIC	PCR	Illumina HiSeq 2500	34783623	8695905750	4209337897	NA	NA	NA	NA			NA	Veterinary Pathobiology	Texas A&M University	SUB2468262	NA	9615	2017-12-01 00:04:39			NA	NA		Model organism or animal[biosamplemodel]	2	34749860	34225881	24906085	8687465000	8551756885	6223248208	125	124.931	124.934	125	63	63	125	125	125	1.11267e+07	1.09946e+07	8.49068e+06	0.320195	0.321236	0.340908
Canis lupus	kidney	labrador retrielabrador retriever mixedver mixed[breed]; familiaris[sub_species]	M	39wks	t2.control_1[group]; t2[disease_stage]		PRJNA378728	SAMN06560429	SRX2631682	SRR5332857	SRA544175	SRS2040965	SRP101707	RNA-Seq of Serial Kidney Biopsies Obtained During Progression of Chronic Kidney Disease from Dogs with X-Linked Hereditary Nephropathy	RNA-Seq of canis lupus familiaris: juvenile male kidney	The TruSeq Stranded total RNA Library Prep Kit with Ribo-zero Gold (Illumina, San Diego, CA, USA) was chosen for library preparation based on the best practice for RNA with variable qualities (to remove both cytoplasmic and mitochondrial rRNA) in addition to its compatibility with canine samples.			t1.control_2	paired	RNA-Seq	TRANSCRIPTOMIC	PCR	Illumina HiSeq 2500	34279256	8569814000	4311018543	NA	NA	NA	NA			NA	Veterinary Pathobiology	Texas A&M University	SUB2468262	NA	9615	2017-12-01 00:04:39			NA	NA		Model organism or animal[biosamplemodel]	2	34247493	33544850	25779709	8561873250	8381111393	6441130454	125	124.924	124.927	125	63	63	125	125	125	1.28761e+07	1.26672e+07	1.01082e+07	0.375973	0.377619	0.392098
Canis lupus	kidney	ACS/Beagle[breed]; familiaris[sub_species]	F	d44[dev_stage]			PRJNA396033	SAMN07419791	SRX3055157	SRR5889331	SRA595662	SRS2401109	SRP114662	Dog Genomics Resources	RNA-Seq: domestic dog - dev. day 44 kidney	Tru-Seq Strand Specific Large Insert RNA-Seq			C3662_kidney	paired	RNA-Seq	TRANSCRIPTOMIC	RANDOM	Illumina HiSeq 2500	87414206	17657669612	4049407749	NA	NA	NA	NA			NA	Vertebrate Genome Biology	Broad Institute	SUB2904144	NA	9615	2017-08-07 16:18:12	Dr. Vicki Myers-Wallen, Baker Institute for Animal Health, College of Veterinary Medicine, Cornell University		NA	NA		Model organism or animal[biosamplemodel]	2	87361415	80450553	75283505	17647005830	16239560833	15196871105	101	100.928	100.931	101	51	51	101	101	101	6.00434e+07	5.60069e+07	5.25399e+07	0.687299	0.696166	0.697894
Canis lupus	kidney	Beagle[breed]; familiaris[sub_species]	M	d39[dev_stage]			PRJNA396033	SAMN07419796	SRX3055160	SRR5889328	SRA595662	SRS2401106	SRP114662	Dog Genomics Resources	RNA-Seq: domestic dog - dev. day 39 kidney	Tru-Seq Strand Specific Large Insert RNA-Seq			A1113_kidney	paired	RNA-Seq	TRANSCRIPTOMIC	RANDOM	Illumina HiSeq 2500	76616646	15476562492	3605876493	NA	NA	NA	NA			NA	Vertebrate Genome Biology	Broad Institute	SUB2904144	NA	9615	2017-08-07 16:15:21	Dr. Vicki Myers-Wallen, Baker Institute for Animal Health, College of Veterinary Medicine, Cornell University		NA	NA		Model organism or animal[biosamplemodel]	2	76570330	70252791	65261721	15467206660	14179903926	13172826125	101	100.921	100.923	101	48	48	101	101	101	5.2189e+07	4.86656e+07	4.52483e+07	0.681583	0.692721	0.693336
Canis lupus	kidney		NAN				PRJNA78827	SAMN00991611	SRX146608	SRR543735	SRA048567	SRS332231	SRP009687	Canis lupus familiaris Transcriptome or Gene expression	Illumina RNA sequencing of transcriptome paired-end library 'Ross Swofford_Zyagen2_Kidney_1203' containing sample 'Zyagen2_Kidney' from individual 'Zyagen2'	RNA Sequencing to improve annotation	Generic sample from Canis lupus familiaris		Ross Swofford_Zyagen2_Kidney_1203	paired	RNA-Seq	TRANSCRIPTOMIC	cDNA	Illumina HiSeq 2000	22188458	3372645616	1599420822	450	1102.53	152	0	Application Read	Forward	1	Genome Sequencing	BI	BI.Canis_familiaris_RNA_Seq.2011	NA	9615	2012-08-17 08:59:04			NA	NA			2	22186190	19571277	18896043	3372300880	2974325187	2871726912	76	75.987	75.9875	76	25	25	76	76	76	1.70237e+07	1.52928e+07	1.48719e+07	0.767311	0.78139	0.787036
Canis lupus	kidney		NAN				PRJNA78827	SAMN00013638	SRX111061	SRR388735	SRA048567	SRS072786	SRP009687	Canis lupus familiaris Transcriptome or Gene expression	RNA Sequencing of Canis familiaris (Dog)	RNA Sequencing to improve annotation	Generic sample from Canis lupus familiaris		Solexa-64370	paired	RNA-Seq	TRANSCRIPTOMIC	cDNA	Illumina HiSeq 2000	11595344	2435022240	1648906138	540	561.705	210	0	Application Read	Forward	1	Genome Sequencing	BI	BI.Canis_familiaris_RNA_Seq.2011	NA	9615	2011-12-11 03:09:08			NA	NA			2	11590312	8362222	7999778	2341243024	1688395165	1615215237	101	100.954	100.954	101	32	32	101	101	101	8.28835e+06	6.07491e+06	5.89325e+06	0.71511	0.726471	0.736677
Canis lupus	liver	wild type; familiaris[sub_species]	M	adult[developmental_stage]		total RNA (rRNA-depleted)[fraction]; frozen specimen[specimen_with_known_storage_state]	PRJEB13074	SAMEA3903334	ERX1403294	ERR1331674	ERA582952	ERS1090468	ERP014610	RNA-Seq analysis of gene expression divergence in mammalian liver	Illumina HiSeq 2000 paired end sequencing; RNA-Seq analysis of gene expression divergence in mammalian liver	RNA-Seq analysis of gene expression divergence in mammalian liver	E-MTAB-4550:Sample 18	Protocols: Tissue samples for RNA extraction were collected in parallel to previously reported ChIP samples {Villar, 2015}. Small pieces of liver tissue (typically 0.5-2 cubic cms) were snap-frozen in dry-ice or liquid nitrogen and stored at -80C. Cetacean liver samples were typically bigger frozen blocks, and for these RNA extraction was conducted on tissue pieces cut from the central section of the frozen piece, to maximise RNA quality. Total RNA was extracted from snap-frozen liver tissue with RNAeasy Mini Kit (Qiagen). 20 mg of tissue were weighed on dry-ice and immediately homogenized in 600 microliters of RLT buffer containing 10 microliters of beta-mercaptoethanol per mililiter of buffer. Tissue samples were homogenized in a Precellys 24 tissue homogenizer, using settings 5500-2x15-015 and Precellys tubes CK28-R (bertin technology). Liver homogenates were processed according to manufacturers??? instructions (Qiagen RNAeasy Mini Kit) and total RNA eluted in 50ul RNAse-free water. 10ug total RNA from each sample were treated with 4 units of Turbo DNAse (Ambion AM1907), and total RNA samples were run on an Agilent Bioanalyser (RNA nano chip, Agilent) to check RNA integrity (samples were taken forward if RIN values were above 7). Ribosomal RNA was depleted with Ribo-Zero rRNA removal kit (Epicentre RZC110424) as per instructions from the manufacturer, using 5 ug of DNAse-treated total RNA. Strand-specific RNA-depleted RNA-Seq libraries were prepared with a modified version of TruSeq RNA Library Preparation kit (Illumina). Fragmentation and first-strand synthesis of rRNA-depleted RNA samples were according to the Illumina protocol. Second-strand cDNA synthesis was done with SuperScript double-stranded cDNA synthesis kit (Life Technologies) at 16C for two hours, using a 10mM dATP, dCTP, dGTP, dUTP nucleotide mix. cDNA was purified with QIAquick PCR purification kit (Qiagen) and end repair, A-tailing and adaptor ligation were performed with Illumina???s protocol. Second-strand degradation was done by treatment with one unit of Uracil N-Glycosylase (Life Technologies) at 35C for 15 minutes, prior to PCR enrichment. Libraries were amplified according to Illumina???s protocol for 13 PCR cycles, and cleaned-up with Agencourt AMPure beads (Beckman Coulter) with a 1:1 DNA:beads ratio.	Sample 18	paired	RNA-Seq	TRANSCRIPTOMIC	cDNA	Illumina HiSeq 2000	31888703	6377740600	4004467706	275	25	200	0	Application Read	Forward	1	European Nucleotide Archive		E-MTAB-4550	NA	9615	2017-10-13 07:46:25			NA	NA	Dog7[individual]	2017-10-12[ena-first-public]; 2016-03-17[ena-last-update]	2	31780653	30316528	27913239	6356130600	5990311731	5517476209	100	98.7961	98.8326	100	49	49	100	100	100	1.50297e+07	1.45412e+07	1.40113e+07	0.472919	0.479646	0.501958
Canis lupus	liver	wild type; familiaris[sub_species]	M	adult[developmental_stage]		total RNA (rRNA-depleted)[fraction]; frozen specimen[specimen_with_known_storage_state]	PRJEB13074	SAMEA3903333	ERX1403293	ERR1331673	ERA582952	ERS1090467	ERP014610	RNA-Seq analysis of gene expression divergence in mammalian liver	Illumina HiSeq 2000 paired end sequencing; RNA-Seq analysis of gene expression divergence in mammalian liver	RNA-Seq analysis of gene expression divergence in mammalian liver	E-MTAB-4550:Sample 17	Protocols: Tissue samples for RNA extraction were collected in parallel to previously reported ChIP samples {Villar, 2015}. Small pieces of liver tissue (typically 0.5-2 cubic cms) were snap-frozen in dry-ice or liquid nitrogen and stored at -80C. Cetacean liver samples were typically bigger frozen blocks, and for these RNA extraction was conducted on tissue pieces cut from the central section of the frozen piece, to maximise RNA quality. Total RNA was extracted from snap-frozen liver tissue with RNAeasy Mini Kit (Qiagen). 20 mg of tissue were weighed on dry-ice and immediately homogenized in 600 microliters of RLT buffer containing 10 microliters of beta-mercaptoethanol per mililiter of buffer. Tissue samples were homogenized in a Precellys 24 tissue homogenizer, using settings 5500-2x15-015 and Precellys tubes CK28-R (bertin technology). Liver homogenates were processed according to manufacturers??? instructions (Qiagen RNAeasy Mini Kit) and total RNA eluted in 50ul RNAse-free water. 10ug total RNA from each sample were treated with 4 units of Turbo DNAse (Ambion AM1907), and total RNA samples were run on an Agilent Bioanalyser (RNA nano chip, Agilent) to check RNA integrity (samples were taken forward if RIN values were above 7). Ribosomal RNA was depleted with Ribo-Zero rRNA removal kit (Epicentre RZC110424) as per instructions from the manufacturer, using 5 ug of DNAse-treated total RNA. Strand-specific RNA-depleted RNA-Seq libraries were prepared with a modified version of TruSeq RNA Library Preparation kit (Illumina). Fragmentation and first-strand synthesis of rRNA-depleted RNA samples were according to the Illumina protocol. Second-strand cDNA synthesis was done with SuperScript double-stranded cDNA synthesis kit (Life Technologies) at 16C for two hours, using a 10mM dATP, dCTP, dGTP, dUTP nucleotide mix. cDNA was purified with QIAquick PCR purification kit (Qiagen) and end repair, A-tailing and adaptor ligation were performed with Illumina???s protocol. Second-strand degradation was done by treatment with one unit of Uracil N-Glycosylase (Life Technologies) at 35C for 15 minutes, prior to PCR enrichment. Libraries were amplified according to Illumina???s protocol for 13 PCR cycles, and cleaned-up with Agencourt AMPure beads (Beckman Coulter) with a 1:1 DNA:beads ratio.	Sample 17	paired	RNA-Seq	TRANSCRIPTOMIC	cDNA	Illumina HiSeq 2000	36371999	7274399800	4449111254	275	25	200	0	Application Read	Forward	1	European Nucleotide Archive		E-MTAB-4550	NA	9615	2017-10-13 07:46:25			NA	NA	Dog6[individual]	2017-10-12[ena-first-public]; 2016-03-17[ena-last-update]	2	36251633	34505699	29750871	7250326600	6854970640	5911359913	100	99.331	99.3477	100	35	35	100	100	100	1.88309e+07	1.81629e+07	1.55548e+07	0.51945	0.526375	0.522836
Canis lupus	liver	wild type; familiaris[sub_species]	M	adult[developmental_stage]		total RNA (rRNA-depleted)[fraction]; frozen specimen[specimen_with_known_storage_state]	PRJEB13074	SAMEA3903332	ERX1403292	ERR1331672	ERA582952	ERS1090466	ERP014610	RNA-Seq analysis of gene expression divergence in mammalian liver	Illumina HiSeq 2000 paired end sequencing; RNA-Seq analysis of gene expression divergence in mammalian liver	RNA-Seq analysis of gene expression divergence in mammalian liver	E-MTAB-4550:Sample 16	Protocols: Tissue samples for RNA extraction were collected in parallel to previously reported ChIP samples {Villar, 2015}. Small pieces of liver tissue (typically 0.5-2 cubic cms) were snap-frozen in dry-ice or liquid nitrogen and stored at -80C. Cetacean liver samples were typically bigger frozen blocks, and for these RNA extraction was conducted on tissue pieces cut from the central section of the frozen piece, to maximise RNA quality. Total RNA was extracted from snap-frozen liver tissue with RNAeasy Mini Kit (Qiagen). 20 mg of tissue were weighed on dry-ice and immediately homogenized in 600 microliters of RLT buffer containing 10 microliters of beta-mercaptoethanol per mililiter of buffer. Tissue samples were homogenized in a Precellys 24 tissue homogenizer, using settings 5500-2x15-015 and Precellys tubes CK28-R (bertin technology). Liver homogenates were processed according to manufacturers??? instructions (Qiagen RNAeasy Mini Kit) and total RNA eluted in 50ul RNAse-free water. 10ug total RNA from each sample were treated with 4 units of Turbo DNAse (Ambion AM1907), and total RNA samples were run on an Agilent Bioanalyser (RNA nano chip, Agilent) to check RNA integrity (samples were taken forward if RIN values were above 7). Ribosomal RNA was depleted with Ribo-Zero rRNA removal kit (Epicentre RZC110424) as per instructions from the manufacturer, using 5 ug of DNAse-treated total RNA. Strand-specific RNA-depleted RNA-Seq libraries were prepared with a modified version of TruSeq RNA Library Preparation kit (Illumina). Fragmentation and first-strand synthesis of rRNA-depleted RNA samples were according to the Illumina protocol. Second-strand cDNA synthesis was done with SuperScript double-stranded cDNA synthesis kit (Life Technologies) at 16C for two hours, using a 10mM dATP, dCTP, dGTP, dUTP nucleotide mix. cDNA was purified with QIAquick PCR purification kit (Qiagen) and end repair, A-tailing and adaptor ligation were performed with Illumina???s protocol. Second-strand degradation was done by treatment with one unit of Uracil N-Glycosylase (Life Technologies) at 35C for 15 minutes, prior to PCR enrichment. Libraries were amplified according to Illumina???s protocol for 13 PCR cycles, and cleaned-up with Agencourt AMPure beads (Beckman Coulter) with a 1:1 DNA:beads ratio.	Sample 16	paired	RNA-Seq	TRANSCRIPTOMIC	cDNA	Illumina HiSeq 2000	27553279	5510655800	3609400452	275	25	200	0	Application Read	Forward	1	European Nucleotide Archive		E-MTAB-4550	NA	9615	2017-10-13 07:46:25			NA	NA	Dog5[individual]	2017-10-12[ena-first-public]; 2016-03-17[ena-last-update]	2	27461165	26211398	22592522	5492233000	5205850770	4488099063	100	99.3051	99.3271	100	36	36	100	100	100	1.37405e+07	1.32405e+07	1.12708e+07	0.500363	0.505141	0.498873
Canis lupus	liver	familiaris[sub_species]	M	adult[developmental_stage]			PRJEB2612	SAMEA486899	ERX016356	ERR039167	ERA039667	ERS042728	ERP000787	Odom_tRNA_evolution	Odom_tRNA_evolution	Odom_tRNA_evolution			do98_RNAseq_liver_RNAseq_cfa4	single	RNA-Seq	TRANSCRIPTOMIC	cDNA	Illumina Genome Analyzer II	6912850	311078250	248807125	NA	NA	45	0	Application Read	Forward	1	Cancer Research UK	CRUK-CRI	E-MTAB-424_complete	NA	9615	2011-10-07 22:58:24			NA	NA			1	6909952	6741645	5964257	310947840	302860848	267912983	45	44.9239	44.9198	45	25	25	45	45	45	3.20742e+06	3.19265e+06	2.83344e+06	0.464174	0.473571	0.47507
Canis lupus	liver	familiaris[sub_species]	M	adult[developmental_stage]			PRJEB2612	SAMEA787474	ERX016350	ERR039166	ERA039667	ERS042741	ERP000787	Odom_tRNA_evolution	Odom_tRNA_evolution	Odom_tRNA_evolution	E-MTAB-424_complete:cfa3	Protocols: Step1, RNA extraction 1. Excise 25 mg liver tissue sample (on dry ice) into Precellys tubes CK28-R, bertin technology 2. Remove the sample tube from the dry ice and immediately pipet 700 ul QIAzol Lysis Reagent into each sample tube. 3. Homogenize immediately on the TissueLyser for 2x10sec 5000 with 10sec break 4. Place the sample tube containing the homogenate on the benchtop at room temperature (15-25C) for 5 min. This step promotes dissociation of nucleoprotein complexes. 5. Add 140 ul chloroform and shake it vigorously for 15s. Thorough mixing is important for subsequent phase separation. 6. Place the sample tube on the benchtop at room temperature for 2-3 min. 7. Centrifuge at >6000g (max. 9000g for Precellys tubes) for 15 min at 4C. After centrifugation, the sample separates into 3 phases: an upper, colorless, aqueous phase containing RNA; a white interphase enriched with DNA; and a lower, red, organic phase containing proteins. For tissues with an especially high fat content, an additional, clear phase may be visible below the red, organic phase. The volume of the aqueous phase should be approximately 350 ul. 8. Transfer the upper aqueous phase to a new reaction tube. Centrifuge again if a little bit of the red organic phase was transferred accidentally. This is important because it will interfere with the downstream precipitation. 9. Add 1 Vol% of isopropanol and mix thoroughly. Incubate 15 min at RT 10. Centrifuge full-speed, 20 min, 4C. 11. Wash with 750 ul 75% EtOH 12. Centrifuge full-speed, 10 min, 4C 13. Allow pellet to air-dry 14. Dissolve pellet in 20-50 ul RNase-free water Step2, Turbo Dnase treat (Ambion AM1907) Volume 10ug Total RNA ~ 1/10th volume DNase buffer 10ul Turbo DNase enzyme 2ul Water to 100ul Incubate 37C 30 minutes (mix inactivation agent) 0.15 volume inactivation agent 15ul Step3, polyA+ enrichment (Promega PolyATtract(tm) mRNA Isolation Systems Z5310) Annealing of the probe Instructions are provided below to perform hybridization for 1-10ug of your total RNA sample with the Promega PolyATtract(tm) mRNA Isolation Systems III and IV. 1. To a sterile, RNase-free 1.5 mL microcentrifuge tube, bring 10 ug of total RNA to a final volume of 500 ul in RNase-free water 2. place the tube in a 65C water bath or heat block for 10 min. 3. add 3ul of the biotinylated-oligo(dT) probe and 13ul 20xSSC to the RNA. Mix gently and incubate at room temperature until completely colled. This should require about 10 min. Washing of streptavidin-paramagnetic particles 1. resuspent the manufacturer''s provided streptavidin-paramagnetic particles (1 tube per sample), capture them by placing the tube on a magnetic stand 2. remove the supernatant 3. wash the streptavidin-paramagnetic particles three times with 0.5xSSC (300ul per wash), by gently flicking the bottom of the tube until the particles are resuspended, each time capturing them using the magnetic stand and carefully removing the supernatant 4. resuspend the streptavidin-paramagnetic particles in 100ul of 0.5xSSC Capture and washing of annealed oligo(dT)-mRNA hybrids 1. add the entire contents of the annealed oligo(dT)-mRNA hybrids (520 ul) to the washed streptavidin-paramagnetic particles 2. incubate at room temperature for 10 min, mix by gently inverting every minute 3. capture the streptavidin-paramagnetic particles using the magnetic stand and carefully remove the supernatant without disturbing the streptavidin-paramagnetic particles pellet 4. wash the streptavidin-paramagnetic particles four times with 0.1xSSC (300ul per wash) by gently flicking the bottom of the tube until the particles are resuspended, each time capturing them using the magnetic stand and carefully removing the supernatant. After the final wash, remove as much supernatant as possible. Elution of polyA+ RNA 1. resuspend the final streptavidin-paramagnetic particles in 100ul of RNase-free water and gently mix by flicking the tube 2. magnetically capture the streptavidin-paramagnetic particles and transfer the eluated polyA+ RNA in a RNase-free tube. 3. Repeat the capturing step by resuspending the streptavidin-paramagnetic particles pellet in 150ul of RNase-free water. Repeat the capturing step, pooling the eluate with the polyA+ RNA eluted before. Concentrating polyA+ RNA using ethanol precipitation To ensure recovery of polyA+ RNA, concentrate by using ethanol precipitation. Add the following components to polyA+ RNA: - 1 mL glycogen (20 mg/mL) - 1/10th sample (eluted RNA) volume (15 uL for this protocol) of 3 M sodium acetate - 2.5X sample volumes (375 uL for this protocol) of 100% ethanol Step4, Fractionate RNA (Ambion AM8740) Catalog : AM8740 Ambion For fragmentation of 2-20 ug of RNA, the recommended reaction volume is 10 uL. 1. Bring the RNA sample volume to 9 uL with Nuclease-free Water (Ambion Cat AM9938). 2. Add 1 uL of the 10X Fragmentation Buffer to the RNA sample. 3. Mix, spin briefly,and incubate at 70C for 15 min in a heating block, thermocycler, or water bath. 4. Add 1 uL of the Stop Solution, place it on ice until use, or store it at -80C. Concentrating fractionated polyA+ RNA using ethanol precipitation Add the following components to fractionated polyA+ RNA: - 1 mL glycogen (20 mg/mL) - 1/10th sample (eluted RNA) volume of 3 M sodium acetate - 2.5X sample volumes of 100% ethanol Step5, Synthesize the 1st strand cDNA 1. add 1 ul of random primers to 11.1 ul of fractionated polyA+ RNA 2. place the tube in a 65C PCR thermal cycler for 5 min, and chill on ice. 3. mix the following reagents in the order listed: 5x 1st strand buffer 4ul 100 mM DTT 2ul 25 mM dNTP mix 0.4 ul RNase OUT 0.5 ul 4. add the mixture to the PCR tube and mix well 5. heat the sample at 25C for 2 min 6. add 1ul SuperScript II to the sample and incubate in a thermal cycler: a. 25C for 10 min b. 42C for 50 min c. 70C for 15 min d. hold at 4C Step6, Synthesize the 2nd strand cDNA 1. add: 62.8ul of water to the 1st strand cDNA synthesis mix 10ul GEX second strand buffer 1.2ul 25mM dNTP mix 2. incubate on ice for 5 min 3. add 1ul of RNaseH and 5ul of DNA pol I 4. mix and incubate at 16C in a thermal cycler for 2.5h 5. follow the instructions in the QIAquick PCR Purification Kit to purify the sample and elute in 50ul of EB Step7, A. End Repair Pipett the following mix direct into PCR tubes and keep on ice. Fractionated poly A+ RNA 50.0 ul Water 25.0 ul T4 DNA Ligase buffer with 10 mM ATP 10.0 ul dNTP mix (each 10 mM) 4.0 ul T4 DNA polymerase 5.0 ul Klenow DNA polymerase 1.0 ul T4 PNK 5.0 ul Total 100.0 ul 1. Incubate 30 min at 20C in a thermal cycler. 2. Cleanup samples using the DNA Clean&Concentrator-5 kit, (Zymo research,USA), following the manufacturer''s protocol. 3. Elute with 32 ul EB preheated to 50C. Chill on ice. Step8, Add A Bases Pipett the following mix direct into PCR tubes and keep on ice. DNA sample 32.0 ul Klenow buffer 5.0 ul dATP (1mM) 10.0 ul Klenow (3''-5'' exo minus; 5 U/ul) 3.0 ul Total 50.0 ul 1. Incubate 30 min at 37C in a thermal cycler. 2. Cleanup samples using the DNA Clean&Concentrator-5 kit, (Zymo research,USA), following the manufacturer''s protocol. 3. Elute with 8 ul EB preheated to 50C. Chill on ice. Step9, Ligate sequencing Adapters to DNA fragments Pipett the following mix in 1.5 ml tubes. DNA sample 8.0 ul DNA Ligase buffer 12.5 ul Adapter Oligo mix (from Illumina) 1.0 ul DNA ligase 2.5 ul Total 25.0 ul 1. Incubate 15 min at RT. (Requires Rapid DNA Ligase, else incubate 16 h at 16C. 2. Cleanup samples using the DNA Clean&Concentrator-5 kit, (Zymo research,USA), following the manufacturer''s protocol. 3. Elute with 23 ul EB preheated to 50C. Chill on ice. Step10, Enrich Adapter-Modified DNA by PCR: Pipette the following mix direct into PCR tubes and keep on ice. DNA sample 23.0 ul Phusion DNA pol 2x master mix 25.0 ul PCR primer 1.0 1.0 ul PCR primer 2.0 1.0 ul Total 50.0 ul Run the PCR using the following program: Step1: 98C 30 sec Step2: 98C 10 sec Step3: 65C 30 sec Step4: 72C 30 sec Step5 GOTO Step2 14 times Step6: 72C 5 min Step7: 4C HOLD Step11, purify the RNAseq library 1. prepare a 2% agarose gel in 1xTAE 2. add 8ul of 6xDNA loading dye to the PCR-enriched DNA 3. loading: use 2ul of 100bp DNA ladder (with 6xDNA loading dye) and sample 4. run the gel at 120V for 60 min 5. excise the 200 bp (+/- 25 bp) region of a gel with a scalpel or gene catcher	do989_RNAseq_liver_cfa3	single	RNA-Seq	TRANSCRIPTOMIC	cDNA	Illumina Genome Analyzer II	17018506	612666216	540832692	NA	NA	36	0	Application Read	Forward	1	Cancer Research UK	CRUK-CRI	E-MTAB-424_complete	NA	9615	2011-10-07 22:58:24			NA	NA			1	17018497	16966210	14917040	612665892	610738956	536971851	36	35.9974	35.9972	36	25	25	36	36	36	9.28166e+06	9.25502e+06	8.04829e+06	0.545387	0.545497	0.539537
Canis lupus	liver	wild type[genotype/variation]	NAN	adult			PRJNA184055	SAMN01831860	SRX211583	SRR636843	SRA063005	SRS380697	SRP017611	Gene Expression Defines Natural Changes in Mammalian Lifespan	GSM1054993: caf.lv.2; Canis lupus familiaris; RNA-Seq		caf.lv.2			paired	RNA-Seq	TRANSCRIPTOMIC	cDNA	Illumina Genome Analyzer IIx	16950289	1728929478	1128628845	NA	NA	NA	NA			NA		GEO	GEO: GSE43013	25677554	9615	2015-02-17 18:59:10			NA	NA			2	16949866	16523860	15869243	1728886332	1684746165	1618008711	51	50.9792	50.9793	51	25	25	51	51	51	1.33047e+07	1.30227e+07	1.25517e+07	0.784946	0.788114	0.790948
Canis lupus	liver	wild type[genotype/variation]	NAN	adult			PRJNA184055	SAMN01831859	SRX211582	SRR636842	SRA063005	SRS380696	SRP017611	Gene Expression Defines Natural Changes in Mammalian Lifespan	GSM1054992: caf.lv.1; Canis lupus familiaris; RNA-Seq		caf.lv.1			paired	RNA-Seq	TRANSCRIPTOMIC	cDNA	Illumina Genome Analyzer IIx	13089161	1335094422	875133577	NA	NA	NA	NA			NA		GEO	GEO: GSE43013	25677554	9615	2015-02-17 18:59:10			NA	NA			2	13070407	12811454	12338006	1333181514	1306356905	1258084089	51	50.984	50.9841	51	26	26	51	51	51	1.00705e+07	9.9066e+06	9.57485e+06	0.770485	0.773261	0.776045
Canis lupus	liver	Labrador[breed]; familiaris[sub_species]	M	16; Adult[dev_stage]; 3/9/2000[birth_date]; 8/10/2016[death_date]			PRJNA396033	SAMN07419817	SRX3055151	SRR5889337	SRA595662	SRS2401115	SRP114662	Dog Genomics Resources	RNA-Seq: domestic dog - adult liver	Tru-Seq Strand Specific Large Insert RNA-Seq			CodRou_346627_liver	paired	RNA-Seq	TRANSCRIPTOMIC	RANDOM	Illumina HiSeq 2500	37051805	7484464610	1776909139	NA	NA	NA	NA			NA	Vertebrate Genome Biology	Broad Institute	SUB2904144	NA	9615	2017-08-07 15:50:10	Dr. Andrew M. Hoffman, Cummings School of Veterinary Medicine, Tufts University		NA	NA		Model organism or animal[biosamplemodel]	2	36995116	34401704	33100184	7473013432	6946439863	6683714541	101	100.96	100.962	101	51	51	101	101	101	3.05807e+07	2.86591e+07	2.77396e+07	0.826614	0.833072	0.838048
Canis lupus	liver	ACS/Beagle[breed]; familiaris[sub_species]	F	d33[dev_stage]			PRJNA396033	SAMN07419785	SRX3055173	SRR5889315	SRA595662	SRS2401093	SRP114662	Dog Genomics Resources	RNA-Seq: domestic dog - dev. day 33 liver	Tru-Seq Strand Specific Large Insert RNA-Seq			C3614_liver	paired	RNA-Seq	TRANSCRIPTOMIC	RANDOM	Illumina HiSeq 2500	78733971	15904262142	3821523000	NA	NA	NA	NA			NA	Vertebrate Genome Biology	Broad Institute	SUB2904144	NA	9615	2017-08-07 16:07:48	Dr. Vicki Myers-Wallen, Baker Institute for Animal Health, College of Veterinary Medicine, Cornell University		NA	NA		Model organism or animal[biosamplemodel]	2	78686688	72408341	68111683	15894710976	14613104682	13746301581	101	100.907	100.91	101	51	51	101	101	101	6.10763e+07	5.69487e+07	5.38841e+07	0.776196	0.786493	0.791113
Canis lupus	liver	ACS/Beagle[breed]; familiaris[sub_species]	F	d44[dev_stage]			PRJNA396033	SAMN07419790	SRX3055154	SRR5889334	SRA595662	SRS2401112	SRP114662	Dog Genomics Resources	RNA-Seq: domestic dog - dev. day 44 liver	Tru-Seq Strand Specific Large Insert RNA-Seq			C3662_liver	paired	RNA-Seq	TRANSCRIPTOMIC	RANDOM	Illumina HiSeq 2500	84991518	17168286636	4061139963	NA	NA	NA	NA			NA	Vertebrate Genome Biology	Broad Institute	SUB2904144	NA	9615	2017-08-07 16:21:11	Dr. Vicki Myers-Wallen, Baker Institute for Animal Health, College of Veterinary Medicine, Cornell University		NA	NA		Model organism or animal[biosamplemodel]	2	84940291	78639413	74769049	17157938782	15870290570	15089502246	101	100.906	100.907	101	51	51	101	101	101	6.40815e+07	6.00433e+07	5.74034e+07	0.75443	0.763527	0.767743
Canis lupus	liver	ACS/Beagle[breed]; familiaris[sub_species]	M	d36[dev_stage]			PRJNA396033	SAMN07419780	SRX3055166	SRR5889322	SRA595662	SRS2401100	SRP114662	Dog Genomics Resources	RNA-Seq: domestic dog - dev. day 36 liver	Tru-Seq Strand Specific Large Insert RNA-Seq			C3594_liver	paired	RNA-Seq	TRANSCRIPTOMIC	RANDOM	Illumina HiSeq 2500	82602008	16685605616	4015412406	NA	NA	NA	NA			NA	Vertebrate Genome Biology	Broad Institute	SUB2904144	NA	9615	2017-08-07 16:17:13	Dr. Vicki Myers-Wallen, Baker Institute for Animal Health, College of Veterinary Medicine, Cornell University		NA	NA		Model organism or animal[biosamplemodel]	2	82552495	75987705	71493114	16675603990	15336758917	14429938089	101	100.916	100.918	101	47	47	101	101	101	6.20493e+07	5.79574e+07	5.48548e+07	0.751635	0.762721	0.767274
Canis lupus	liver	Beagle[breed]; familiaris[sub_species]	M	d39[dev_stage]			PRJNA396033	SAMN07419794	SRX3055158	SRR5889330	SRA595662	SRS2401108	SRP114662	Dog Genomics Resources	RNA-Seq: domestic dog - dev. day 39 liver	Tru-Seq Strand Specific Large Insert RNA-Seq			A1113_liver	paired	RNA-Seq	TRANSCRIPTOMIC	RANDOM	Illumina HiSeq 2500	81365203	16435771006	3935212502	NA	NA	NA	NA			NA	Vertebrate Genome Biology	Broad Institute	SUB2904144	NA	9615	2017-08-07 16:14:11	Dr. Vicki Myers-Wallen, Baker Institute for Animal Health, College of Veterinary Medicine, Cornell University		NA	NA		Model organism or animal[biosamplemodel]	2	81316181	75086322	70948202	16425868562	15156463136	14321488602	101	100.927	100.93	101	51	51	101	101	101	6.04128e+07	5.65368e+07	5.36936e+07	0.742937	0.752958	0.7568
Canis lupus	liver		NAN				PRJNA78827	SAMN00013515	SRX111062	SRR388741	SRA048567	SRS072647	SRP009687	Canis lupus familiaris Transcriptome or Gene expression	RNA Sequencing of Canis familiaris (Dog)	RNA Sequencing to improve annotation	Generic sample from Canis lupus familiaris		Solexa-64369	paired	RNA-Seq	TRANSCRIPTOMIC	cDNA	Illumina HiSeq 2000	10312976	2165724960	1474737501	560	999.646	210	0	Application Read	Forward	1	Genome Sequencing	BI	BI.Canis_familiaris_RNA_Seq.2011	NA	9615	2011-12-11 03:09:08			NA	NA			2	10308478	7515944	7194696	2082312556	1517500961	1452673666	101	100.952	100.954	101	39	39	101	101	101	7.57785e+06	5.66117e+06	5.49595e+06	0.735109	0.753221	0.763889
Canis lupus	ovary		NAN				PRJNA78827	SAMN00013597	SRX111066	SRR388756	SRA048567	SRS072745	SRP009687	Canis lupus familiaris Transcriptome or Gene expression	RNA Sequencing of Canis familiaris (Dog)	RNA Sequencing to improve annotation	Generic sample from Canis lupus familiaris		Solexa-64366	paired	RNA-Seq	TRANSCRIPTOMIC	cDNA	Illumina HiSeq 2000	10383612	2180558520	1479787078	570	428.507	210	0	Application Read	Forward	1	Genome Sequencing	BI	BI.Canis_familiaris_RNA_Seq.2011	NA	9615	2011-12-11 03:09:09			NA	NA			2	10379464	7402181	6957987	2096651728	1494483979	1404799536	101	100.949	100.948	101	41	41	101	101	101	6.68031e+06	4.76903e+06	4.52643e+06	0.643609	0.644273	0.650537
Canis lupus	testis	familiaris[sub_species]; Yorkshire terrier[variety]	M				PRJEB17926	SAMEA4547744	ERX2014670	ERR1948883	ERA899743	ERS1446923	ERP019830	This is an investigation into the genetic underpinnings of canine skull, morphology, with emphasis on brachycephaly.	Illumina HiSeq 4000 paired end sequencing		18	RNAseq of testes.	unspecified	paired	RNA-Seq	TRANSCRIPTOMIC	Oligo-dT	Illumina HiSeq 4000	102526244	30757873200	6579955754	300	NA	NA	NA			NA	European Nucleotide Archive	ROSLIN INSTITUTE, UNIVERSITY OF EDINBURGH	ena-SUBMISSION-ROSLIN INSTITUTE, UNIVERSITY OF EDINBURGH-25-04-2017-23:09:55:246-1	NA	9615	2017-05-27 17:08:19			NA	NA			2	51263122	50670615	47967286	15378936600	14604924974	13833756247	150	144.117	144.2	150	77	77	150	150	150	3.57445e+07	3.54021e+07	3.37162e+07	0.697276	0.698672	0.702901
Canis lupus	testis	familiaris[sub_species]; Whippet[variety]	M				PRJEB17926	SAMEA4547741	ERX2014669	ERR1948882	ERA899743	ERS1446920	ERP019830	This is an investigation into the genetic underpinnings of canine skull, morphology, with emphasis on brachycephaly.	Illumina HiSeq 4000 paired end sequencing		10	RNAseq of testes.	unspecified	paired	RNA-Seq	TRANSCRIPTOMIC	Oligo-dT	Illumina HiSeq 4000	90294681	27088404300	5902170887	300	NA	NA	NA			NA	European Nucleotide Archive	ROSLIN INSTITUTE, UNIVERSITY OF EDINBURGH	ena-SUBMISSION-ROSLIN INSTITUTE, UNIVERSITY OF EDINBURGH-25-04-2017-23:09:55:246-1	NA	9615	2017-05-27 17:08:19			NA	NA			2	90294681	89369066	84686619	27088404300	25573334272	24251397888	150	143.077	143.184	150	76	76	150	150	150	6.44782e+07	6.39176e+07	6.16005e+07	0.714086	0.715209	0.727394
Canis lupus	testis	familiaris[sub_species]; Pug[variety]	M				PRJEB17926	SAMEA4547743	ERX2014668	ERR1948881	ERA899743	ERS1446922	ERP019830	This is an investigation into the genetic underpinnings of canine skull, morphology, with emphasis on brachycephaly.	Illumina HiSeq 4000 paired end sequencing		17	RNAseq of testes.	unspecified	paired	RNA-Seq	TRANSCRIPTOMIC	Oligo-dT	Illumina HiSeq 4000	107802046	32340613800	6885042935	300	NA	NA	NA			NA	European Nucleotide Archive	ROSLIN INSTITUTE, UNIVERSITY OF EDINBURGH	ena-SUBMISSION-ROSLIN INSTITUTE, UNIVERSITY OF EDINBURGH-25-04-2017-23:09:55:246-1	NA	9615	2017-05-27 17:08:19			NA	NA			2	107802046	106703280	101132774	32340613800	30632595766	29052963254	150	143.541	143.637	150	76	76	150	150	150	7.55438e+07	7.49119e+07	7.1949e+07	0.700764	0.702058	0.711431
Canis lupus	testis	familiaris[sub_species]; Italian greyhound[variety]	M				PRJEB17926	SAMEA4547740	ERX2014666	ERR1948879	ERA899743	ERS1446919	ERP019830	This is an investigation into the genetic underpinnings of canine skull, morphology, with emphasis on brachycephaly.	Illumina HiSeq 4000 paired end sequencing		003; Transcriptomics of morphologically diverse dog breeds	RNAseq of testes.	unspecified	paired	RNA-Seq	TRANSCRIPTOMIC	Oligo-dT	Illumina HiSeq 4000	75585999	22675799700	4941209783	300	NA	NA	NA			NA	European Nucleotide Archive	ROSLIN INSTITUTE, UNIVERSITY OF EDINBURGH	ena-SUBMISSION-ROSLIN INSTITUTE, UNIVERSITY OF EDINBURGH-25-04-2017-23:09:55:246-1	NA	9615	2017-05-27 17:08:19			NA	NA			2	75585999	74882381	70921898	22675799700	21354186273	20239352841	150	142.584	142.688	150	76	76	150	150	150	5.35398e+07	5.31267e+07	5.11939e+07	0.70833	0.709469	0.721834
Canis lupus	testis	familiaris[sub_species]; French bulldog[variety]	M				PRJEB17926	SAMEA4547738	ERX2014665	ERR1948878	ERA899743	ERS1446917	ERP019830	This is an investigation into the genetic underpinnings of canine skull, morphology, with emphasis on brachycephaly.	Illumina HiSeq 4000 paired end sequencing		12	RNAseq of testes.	unspecified	paired	RNA-Seq	TRANSCRIPTOMIC	Oligo-dT	Illumina HiSeq 4000	85830859	25749257700	5603596904	300	NA	NA	NA			NA	European Nucleotide Archive	ROSLIN INSTITUTE, UNIVERSITY OF EDINBURGH	ena-SUBMISSION-ROSLIN INSTITUTE, UNIVERSITY OF EDINBURGH-25-04-2017-23:09:55:246-1	NA	9615	2017-05-27 17:08:19			NA	NA			2	85830859	84921672	80566480	25749257700	24329185645	23097947418	150	143.244	143.347	150	76	76	150	150	150	6.09528e+07	6.0395e+07	5.8316e+07	0.710151	0.711185	0.723824
Canis lupus	testis	familiaris[sub_species]; Cavalier King Charles spaniel[variety]	M				PRJEB17926	SAMEA4547746	ERX2014664	ERR1948877	ERA899743	ERS1446925	ERP019830	This is an investigation into the genetic underpinnings of canine skull, morphology, with emphasis on brachycephaly.	Illumina HiSeq 4000 paired end sequencing		20	RNAseq of testes.	unspecified	paired	RNA-Seq	TRANSCRIPTOMIC	Oligo-dT	Illumina HiSeq 4000	103259657	30977897100	6584620999	300	NA	NA	NA			NA	European Nucleotide Archive	ROSLIN INSTITUTE, UNIVERSITY OF EDINBURGH	ena-SUBMISSION-ROSLIN INSTITUTE, UNIVERSITY OF EDINBURGH-25-04-2017-23:09:55:246-1	NA	9615	2017-05-27 17:08:19			NA	NA			2	103259657	102110444	96043151	30977897100	29348740237	27628733030	150	143.71	143.835	150	76	76	150	150	150	7.24696e+07	7.18294e+07	6.81247e+07	0.701819	0.703448	0.709313
Canis lupus	testis	familiaris[sub_species]; Cavalier King Charles spaniel[variety]	M				PRJEB17926	SAMEA4547745	ERX2014663	ERR1948876	ERA899743	ERS1446924	ERP019830	This is an investigation into the genetic underpinnings of canine skull, morphology, with emphasis on brachycephaly.	Illumina HiSeq 4000 paired end sequencing		19	RNAseq of testes.	unspecified	paired	RNA-Seq	TRANSCRIPTOMIC	Oligo-dT	Illumina HiSeq 4000	96895043	29068512900	6142620069	300	NA	NA	NA			NA	European Nucleotide Archive	ROSLIN INSTITUTE, UNIVERSITY OF EDINBURGH	ena-SUBMISSION-ROSLIN INSTITUTE, UNIVERSITY OF EDINBURGH-25-04-2017-23:09:55:246-1	NA	9615	2017-05-27 17:08:19			NA	NA			2	96895043	95911481	90953464	29068512900	27654721495	26242415213	150	144.167	144.262	150	76	76	150	150	150	7.04492e+07	6.98271e+07	6.73615e+07	0.727067	0.728037	0.740615
Canis lupus	testis	familiaris[sub_species]; Bulldog[variety]	M				PRJEB17926	SAMEA4547739	ERX2014662	ERR1948875	ERA899743	ERS1446918	ERP019830	This is an investigation into the genetic underpinnings of canine skull, morphology, with emphasis on brachycephaly.	Illumina HiSeq 4000 paired end sequencing		7	RNAseq of testes.	unspecified	paired	RNA-Seq	TRANSCRIPTOMIC	Oligo-dT	Illumina HiSeq 4000	95626535	28687960500	6279609817	300	NA	NA	NA			NA	European Nucleotide Archive	ROSLIN INSTITUTE, UNIVERSITY OF EDINBURGH	ena-SUBMISSION-ROSLIN INSTITUTE, UNIVERSITY OF EDINBURGH-25-04-2017-23:09:55:246-1	NA	9615	2017-05-27 17:08:19			NA	NA			2	95626535	94593079	89029410	28687960500	27048842316	25481529414	150	142.975	143.107	150	76	76	150	150	150	6.66082e+07	6.60492e+07	6.27344e+07	0.696546	0.698245	0.704648
Canis lupus	testis	familiaris[sub_species]	NAN				PRJNA143955	SAMN00631257	SRX080218	SRR299105	SRA039286	SRS213285	SRP007359	Digital gene expression and global mapping of polyadenylation sites with PolyA-Seq	GSM747469: dog_testis		dog_testis		GSM747469: dog_testis	single	RNA-Seq	TRANSCRIPTOMIC	cDNA	Illumina Genome Analyzer IIx	15554894	1182171944	743631079	NA	NA	76	0	Application Read	Forward	1		GEO	GEO: GSE30198	22454233	9615	2011-06-29 13:00:33			NA	NA			1	15554871	14662976	12639251	1182170196	1058390035	911238851	76	72.1811	72.096	76	25	25	76	76	76	5.81944e+06	5.71132e+06	4.95942e+06	0.374123	0.389506	0.392382
Canis lupus	testis		NAN				PRJNA78827	SAMN00013599	SRX111069	SRR388758	SRA048567	SRS072747	SRP009687	Canis lupus familiaris Transcriptome or Gene expression	RNA Sequencing of Canis familiaris (Dog)	RNA Sequencing to improve annotation	Generic sample from Canis lupus familiaris		Solexa-64365	paired	RNA-Seq	TRANSCRIPTOMIC	cDNA	Illumina HiSeq 2000	11368009	2387281890	1609358205	510	1368.83	210	0	Application Read	Forward	1	Genome Sequencing	BI	BI.Canis_familiaris_RNA_Seq.2011	NA	9615	2011-12-11 03:09:10			NA	NA			2	11363619	7892885	7544011	2295451038	1593228047	1522874107	101	100.928	100.933	101	38	38	101	101	101	7.93652e+06	5.66051e+06	5.50768e+06	0.698415	0.717167	0.730073
Chinchilla lanigera	brain	NA	M[HOST_SEX]	2011-02-02[collection_date]	NA	NA	PRJNA78823	SAMN00013605	SRX114648	SRR396746	SRA048568	SRS072753	SRP009688	Chinchilla lanigera Transcriptome or Gene expression	RNA Sequencing of Chinchilla lanigera (Chinchilla)	RNA Sequencing to improve annotation	Generic sample from Chinchilla lanigera	NA	Solexa-68436	paired	RNA-Seq	TRANSCRIPTOMIC	cDNA	Illumina HiSeq 2000	16303663	3423769230	2307618394	589	156.008	210	0	Application Read	Forward	1	Genome Sequencing	BI	BI.Chinchilla_lanigera_RNA_Seq.2011	NA	34839	2012-01-06 09:32:16	NA	NA	NA	NA	NA	NA	2	16286540	13810236	13445082	3289881080	2789130149	2715382594	101	100.981	100.981	101	39	39	101	101	101	1.15627e+07	1.0156e+07	1.00967e+07	0.709957	0.735394	0.750957
Chinchilla lanigera	heart	NA	M[HOST_SEX]	2011-02-02[collection_date]	NA	NA	PRJNA78823	SAMN00013608	SRX114646	SRR396744	SRA048568	SRS072756	SRP009688	Chinchilla lanigera Transcriptome or Gene expression	RNA Sequencing of Chinchilla lanigera (Chinchilla)	RNA Sequencing to improve annotation	Generic sample from Chinchilla lanigera	NA	Solexa-68437	paired	RNA-Seq	TRANSCRIPTOMIC	cDNA	Illumina HiSeq 2000	11291529	2371221090	1595834854	550	219.116	210	0	Application Read	Forward	1	Genome Sequencing	BI	BI.Chinchilla_lanigera_RNA_Seq.2011	NA	34839	2012-01-06 09:32:11	NA	NA	NA	NA	NA	NA	2	11279858	9295312	8432544	2278531316	1877356072	1703086956	101	100.984	100.983	101	29	29	101	101	101	7.2836e+06	6.37056e+06	6.33599e+06	0.645717	0.685351	0.751373
Chinchilla lanigera	kidney	NA	M[HOST_SEX]	2011-02-02[collection_date]	NA	NA	PRJNA78823	SAMN00013536	SRX114647	SRR396745	SRA048568	SRS072668	SRP009688	Chinchilla lanigera Transcriptome or Gene expression	RNA Sequencing of Chinchilla lanigera (Chinchilla)	RNA Sequencing to improve annotation	Generic sample from Chinchilla lanigera	NA	Solexa-68445	paired	RNA-Seq	TRANSCRIPTOMIC	cDNA	Illumina HiSeq 2000	13918596	2922905160	1971587938	541	165.888	210	0	Application Read	Forward	1	Genome Sequencing	BI	BI.Chinchilla_lanigera_RNA_Seq.2011	NA	34839	2012-01-06 09:32:14	NA	NA	NA	NA	NA	NA	2	13904108	11660748	11313297	2808629816	2355059730	2284885573	101	100.982	100.982	101	49	49	101	101	101	9.87439e+06	8.62368e+06	8.56551e+06	0.710178	0.739548	0.757119
Chinchilla lanigera	liver	NA	M[HOST_SEX]	2011-02-02[collection_date]	NA	NA	PRJNA78823	SAMN00013595	SRX114650	SRR396748	SRA048568	SRS072743	SRP009688	Chinchilla lanigera Transcriptome or Gene expression	RNA Sequencing of Chinchilla lanigera (Chinchilla)	RNA Sequencing to improve annotation	Generic sample from Chinchilla lanigera	NA	Solexa-68444	paired	RNA-Seq	TRANSCRIPTOMIC	cDNA	Illumina HiSeq 2000	13333255	2799983550	1885228718	576	167.819	210	0	Application Read	Forward	1	Genome Sequencing	BI	BI.Chinchilla_lanigera_RNA_Seq.2011	NA	34839	2012-01-06 09:32:19	NA	NA	NA	NA	NA	NA	2	13319337	11250100	10993051	2690506074	2272193963	2220275190	101	100.986	100.986	101	51	51	101	101	101	9.28329e+06	8.16097e+06	8.11361e+06	0.696978	0.725413	0.738067
Chinchilla lanigera	ovary	NA	F[HOST_SEX]	2011-02-02[collection_date]	NA	NA	PRJNA78823	SAMN00013603	SRX114653	SRR396754	SRA048568	SRS072751	SRP009688	Chinchilla lanigera Transcriptome or Gene expression	RNA Sequencing of Chinchilla lanigera (Chinchilla)	RNA Sequencing to improve annotation	Generic sample from Chinchilla lanigera	NA	Solexa-68440	paired	RNA-Seq	TRANSCRIPTOMIC	cDNA	Illumina HiSeq 2000	15601879	3276394590	2203376425	565	158.504	210	0	Application Read	Forward	1	Genome Sequencing	BI	BI.Chinchilla_lanigera_RNA_Seq.2011	NA	34839	2012-01-06 09:32:30	NA	NA	NA	NA	NA	NA	2	15585789	12826886	12545058	3148329378	2590550111	2533639634	101	100.981	100.981	101	42	42	101	101	101	9.80071e+06	8.50657e+06	8.41349e+06	0.628823	0.663183	0.670662
Chinchilla lanigera	testis	NA	M[HOST_SEX]	2011-02-02[collection_date]	NA	NA	PRJNA78823	SAMN00013612	SRX114649	SRR396747	SRA048568	SRS072760	SRP009688	Chinchilla lanigera Transcriptome or Gene expression	RNA Sequencing of Chinchilla lanigera (Chinchilla)	RNA Sequencing to improve annotation	Generic sample from Chinchilla lanigera	NA	Solexa-68439	paired	RNA-Seq	TRANSCRIPTOMIC	cDNA	Illumina HiSeq 2000	22903381	4809710010	3260179753	582	237.082	210	0	Application Read	Forward	1	Genome Sequencing	BI	BI.Chinchilla_lanigera_RNA_Seq.2011	NA	34839	2012-01-06 09:32:18	NA	NA	NA	NA	NA	NA	2	22879547	19263143	18952246	4621668494	3889440477	3826659226	101	100.956	100.956	101	37	37	101	101	101	1.72584e+07	1.4878e+07	1.47883e+07	0.754315	0.772354	0.780292
Danio rerio	brain	Singapore[strain]	MIXED	adult[developmental_stage]		NA	PRJEB2368	SAMEA782568	ERX013540	ERR035545	ERA033503	ERS017861	ERP000447	Sanger_zebrafish_sequencing	Sanger_zebrafish_sequencing	Sanger_zebrafish_sequencing	E-MTAB-460:Zebrafish adult brain	Protocols: Zebrafish tissue was collected from Singapore strain incross fish grown at 28C. Collected samples were snap frozen on dry ice and stored at -70 C Total RNA was extracted using Trizol Reagent (Invitrogen) following the manufacturer''s instructions. Pellets were re-suspended in 10 mM Tris pH 7.5 and the RNA was quantified using a NanoDrop ND-1000 Spectrophotometer (Axon Instruments).	ZFbrain_2_RNA 1523492	paired	RNA-Seq	TRANSCRIPTOMIC	cDNA	Illumina Genome Analyzer II	28603542	4576566720	2934134468	275	NA	160	0	Application Read	Forward	1	Wellcome Trust Sanger Institute	SC	E-MTAB-460_part2	NA	7955	2011-06-14 19:35:19		NA	NA	NA	NA		2	28513941	28095954	25350607	4334119032	4261815548	3846437858	76	75.844	75.8649	76	34	34	76	76	76	1.64733e+07	1.6281e+07	1.60417e+07	0.577727	0.57948	0.632794
Danio rerio	brain	wild type[strain]		adult; 2013[collection_date]; India[geo_loc_name]	normal[health_state]	NA	PRJNA207719	SAMN02951648	SRX298191	SRR891511	SRA089174	SRS673881	SRP024369	Tissue specific transcriptome profiling of zebrafish	Tissue specific transcriptome of zebrafish				zebrafish brain	paired	RNA-Seq	TRANSCRIPTOMIC	RANDOM	Illumina Genome Analyzer IIx	15662615	1597586730	905864928	NA	NA	102	0	Application Read	Forward	1		CSIR-IGIB	Tissue specific transcriptome of zebrafish	NA	7955	2013-10-10 06:30:19	CSIR-Institute of Genomics and Integrative Biology	NA	NA	NA	NA	Model organism or animal[biosamplemodel]	2	15659240	15153374	14185962	1597242480	1538965714	1441025706	51	50.7796	50.7906	51	25	25	51	51	51	1.13941e+07	1.10536e+07	1.08792e+07	0.72763	0.729449	0.766898
Danio rerio	brain	AB[strain]	F	5 months		NA	PRJNA255848	SAMN02929387	SRX661003	SRR1524238	SRA176464	SRS665978	SRP044781	Danio rerio Transcriptome	Zebrafish brain	Total RNA was qualified using an Agilent BioAnalyzer and 1 ¬µg was used for polyA selection and library construction with Illumina's TruSeq stranded total RNA sample preparation kit according to the manufacturer's instructions (TruSeq stranded total RNA SamplePrep Guide RevC)	Zebrafish brain	Zebrafish brain	F_Dr_2	paired	RNA-Seq	TRANSCRIPTOMIC	cDNA	Illumina HiSeq 2000	35368936	7073787200	4818810630	NA	NA	200	0	Application Read	Forward	1	Fish Physiology and Genomics	INRA	Danio rerio Transcriptome	27189481	7955	2015-07-24 00:00:38	INRA	NA	NA	NA	NA	Model organism or animal[biosamplemodel]	2	35368936	31366086	28820622	7073787200	6233193651	5728407676	100	99.362	99.3804	100	42	42	100	100	100	2.34186e+07	2.11649e+07	2.08391e+07	0.662123	0.67477	0.723061
Danio rerio	brain	High Stationary Behavior[strain]	F	17 weeks		NA	PRJNA260259	SAMN03019612	SRX692870	SRR1565818	SRA181596	SRS694596	SRP046222	Neurotranscriptome profiles of four zebrafish strains	GSM1496858: HSB female rep2; Danio rerio; RNA-Seq		HSB female rep2			single	RNA-Seq	TRANSCRIPTOMIC	cDNA	Illumina Genome Analyzer IIx	34150835	2322256780	1508303298	NA	NA	NA	NA			NA		GEO	GEO: GSE61108	25326170	7955	2015-04-22 16:28:07		NA	NA	NA	NA		1	34148869	32876745	28853933	2322123092	2235593732	1962045086	68	67.9992	67.9992	68	43	43	68	68	68	2.28181e+07	2.21033e+07	2.15107e+07	0.668195	0.672309	0.745502
Danio rerio	brain	High Stationary Behavior[strain]	F	17 weeks		NA	PRJNA260259	SAMN03019611	SRX692869	SRR1565817	SRA181596	SRS694595	SRP046222	Neurotranscriptome profiles of four zebrafish strains	GSM1496857: HSB female rep1; Danio rerio; RNA-Seq		HSB female rep1			single	RNA-Seq	TRANSCRIPTOMIC	cDNA	Illumina Genome Analyzer IIx	55298353	3760288004	2465783054	NA	NA	NA	NA			NA		GEO	GEO: GSE61108	25326170	7955	2015-04-22 16:28:07		NA	NA	NA	NA		1	55294973	53132964	45105619	3760058164	3612970340	3067118432	68	67.9987	67.9986	68	43	43	68	68	68	3.61582e+07	3.5033e+07	3.37926e+07	0.653914	0.659345	0.749188
Danio rerio	brain	Low Stationary Behavior[strain]	F	17 weeks		NA	PRJNA260259	SAMN03019608	SRX692866	SRR1565814	SRA181596	SRS694592	SRP046222	Neurotranscriptome profiles of four zebrafish strains	GSM1496854: LSB female rep2; Danio rerio; RNA-Seq		LSB female rep2			single	RNA-Seq	TRANSCRIPTOMIC	cDNA	Illumina Genome Analyzer IIx	49943584	3396163712	2204629158	NA	NA	NA	NA			NA		GEO	GEO: GSE61108	25326170	7955	2015-04-22 16:28:07		NA	NA	NA	NA		1	49940481	48208348	41096468	3395952708	3278132237	2794528732	68	67.9993	67.9992	68	43	43	68	68	68	3.33612e+07	3.23652e+07	3.1659e+07	0.668019	0.671361	0.770358
Danio rerio	brain	Low Stationary Behavior[strain]	F	17 weeks		NA	PRJNA260259	SAMN03019607	SRX692865	SRR1565813	SRA181596	SRS694591	SRP046222	Neurotranscriptome profiles of four zebrafish strains	GSM1496853: LSB female rep1; Danio rerio; RNA-Seq		LSB female rep1			single	RNA-Seq	TRANSCRIPTOMIC	cDNA	Illumina Genome Analyzer IIx	43983674	2990889832	1946283858	NA	NA	NA	NA			NA		GEO	GEO: GSE61108	25326170	7955	2015-04-22 16:28:07		NA	NA	NA	NA		1	43981062	42226088	36008798	2990712216	2871338104	2448566624	68	67.9992	67.9991	68	45	45	68	68	68	2.89718e+07	2.80069e+07	2.72473e+07	0.658733	0.66326	0.756683
Danio rerio	brain	Scientific Hatcheries[strain]	F	17 weeks		NA	PRJNA260259	SAMN03019604	SRX692862	SRR1565810	SRA181596	SRS694588	SRP046222	Neurotranscriptome profiles of four zebrafish strains	GSM1496850: SH female rep2; Danio rerio; RNA-Seq		SH female rep2			single	RNA-Seq	TRANSCRIPTOMIC	cDNA	Illumina Genome Analyzer IIx	60919457	4142523076	2689876162	NA	NA	NA	NA			NA		GEO	GEO: GSE61108	25326170	7955	2015-04-22 16:28:07		NA	NA	NA	NA		1	60915842	58708304	51664575	4142277256	3992122134	3513151858	68	67.9993	67.9992	68	43	43	68	68	68	4.10531e+07	3.97778e+07	3.87768e+07	0.673932	0.67755	0.75055
Danio rerio	brain	Scientific Hatcheries[strain]	F	17 weeks		NA	PRJNA260259	SAMN03019603	SRX692861	SRR1565809	SRA181596	SRS694587	SRP046222	Neurotranscriptome profiles of four zebrafish strains	GSM1496849: SH female rep1; Danio rerio; RNA-Seq		SH female rep1			single	RNA-Seq	TRANSCRIPTOMIC	cDNA	Illumina Genome Analyzer IIx	65493707	4453572076	2881411010	NA	NA	NA	NA			NA		GEO	GEO: GSE61108	25326170	7955	2015-04-22 16:28:07		NA	NA	NA	NA		1	65489784	63341121	55468194	4453305312	4307149136	3771793866	68	67.9993	67.9992	68	33	33	68	68	68	4.41752e+07	4.29232e+07	4.18854e+07	0.674536	0.677651	0.755124
Danio rerio	brain	AB[strain]	F	17 weeks		NA	PRJNA260259	SAMN03019600	SRX692858	SRR1565806	SRA181596	SRS694584	SRP046222	Neurotranscriptome profiles of four zebrafish strains	GSM1496846: AB female rep2; Danio rerio; RNA-Seq		AB female rep2			single	RNA-Seq	TRANSCRIPTOMIC	cDNA	Illumina Genome Analyzer IIx	48539389	3300678452	2144004295	NA	NA	NA	NA			NA		GEO	GEO: GSE61108	25326170	7955	2015-04-22 16:28:07		NA	NA	NA	NA		1	48536441	46643907	41038183	3300477988	3171753266	2790566766	68	67.9993	67.9993	68	45	45	68	68	68	3.27331e+07	3.16528e+07	3.08755e+07	0.674402	0.678606	0.752361
Danio rerio	brain	AB[strain]	F	17 weeks		NA	PRJNA260259	SAMN03019599	SRX692857	SRR1565805	SRA181596	SRS694583	SRP046222	Neurotranscriptome profiles of four zebrafish strains	GSM1496845: AB female rep1; Danio rerio; RNA-Seq		AB female rep1			single	RNA-Seq	TRANSCRIPTOMIC	cDNA	Illumina Genome Analyzer IIx	63333522	4306679496	2783326816	NA	NA	NA	NA			NA		GEO	GEO: GSE61108	25326170	7955	2015-04-22 16:28:07		NA	NA	NA	NA		1	63329917	61247491	53817035	4306434356	4164782444	3659515529	68	67.9992	67.9992	68	41	41	68	68	68	4.31434e+07	4.1918e+07	4.09092e+07	0.681248	0.684403	0.760154
Danio rerio	brain	High Stationary Behavior[strain]	M	17 weeks		NA	PRJNA260259	SAMN03019614	SRX692872	SRR1565820	SRA181596	SRS694598	SRP046222	Neurotranscriptome profiles of four zebrafish strains	GSM1496860: HSB male rep2; Danio rerio; RNA-Seq		HSB male rep2			single	RNA-Seq	TRANSCRIPTOMIC	cDNA	Illumina Genome Analyzer IIx	44987343	3059139324	1987083161	NA	NA	NA	NA			NA		GEO	GEO: GSE61108	25326170	7955	2015-04-22 16:28:07		NA	NA	NA	NA		1	44984635	43258925	37895090	3058955180	2941574194	2576837128	68	67.9992	67.9992	68	43	43	68	68	68	3.02916e+07	2.92982e+07	2.85978e+07	0.673377	0.677275	0.754657
Danio rerio	brain	High Stationary Behavior[strain]	M	17 weeks		NA	PRJNA260259	SAMN03019613	SRX692871	SRR1565819	SRA181596	SRS694597	SRP046222	Neurotranscriptome profiles of four zebrafish strains	GSM1496859: HSB male rep1; Danio rerio; RNA-Seq		HSB male rep1			single	RNA-Seq	TRANSCRIPTOMIC	cDNA	Illumina Genome Analyzer IIx	60575809	4119155012	2675291132	NA	NA	NA	NA			NA		GEO	GEO: GSE61108	25326170	7955	2015-04-22 16:28:07		NA	NA	NA	NA		1	60572209	58425901	50633420	4118910212	3972905437	3443022272	68	67.999	67.999	68	42	42	68	68	68	4.02795e+07	3.90859e+07	3.79729e+07	0.664983	0.668983	0.749956
Danio rerio	brain	Low Stationary Behavior[strain]	M	17 weeks		NA	PRJNA260259	SAMN03019610	SRX692868	SRR1565816	SRA181596	SRS694594	SRP046222	Neurotranscriptome profiles of four zebrafish strains	GSM1496856: LSB male rep2; Danio rerio; RNA-Seq		LSB male rep2			single	RNA-Seq	TRANSCRIPTOMIC	cDNA	Illumina Genome Analyzer IIx	53242350	3620479800	2357710840	NA	NA	NA	NA			NA		GEO	GEO: GSE61108	25326170	7955	2015-04-22 16:28:07		NA	NA	NA	NA		1	53239053	51381196	44747877	3620255604	3493882492	3042821155	68	67.9992	67.9992	68	42	42	68	68	68	3.57226e+07	3.46575e+07	3.37897e+07	0.670985	0.674518	0.755113
Danio rerio	brain	Low Stationary Behavior[strain]	M	17 weeks		NA	PRJNA260259	SAMN03019609	SRX692867	SRR1565815	SRA181596	SRS694593	SRP046222	Neurotranscriptome profiles of four zebrafish strains	GSM1496855: LSB male rep1; Danio rerio; RNA-Seq		LSB male rep1			single	RNA-Seq	TRANSCRIPTOMIC	cDNA	Illumina Genome Analyzer IIx	57927979	3939102572	2573287014	NA	NA	NA	NA			NA		GEO	GEO: GSE61108	25326170	7955	2015-04-22 16:28:07		NA	NA	NA	NA		1	57924523	55814892	48329315	3938867564	3795368695	3286354271	68	67.9992	67.9992	68	43	43	68	68	68	3.90912e+07	3.78858e+07	3.69863e+07	0.674865	0.678777	0.765298
Danio rerio	brain	Scientific Hatcheries[strain]	M	17 weeks		NA	PRJNA260259	SAMN03019606	SRX692864	SRR1565812	SRA181596	SRS694590	SRP046222	Neurotranscriptome profiles of four zebrafish strains	GSM1496852: SH male rep2; Danio rerio; RNA-Seq		SH male rep2			single	RNA-Seq	TRANSCRIPTOMIC	cDNA	Illumina Genome Analyzer IIx	44528195	3027917260	1968936314	NA	NA	NA	NA			NA		GEO	GEO: GSE61108	25326170	7955	2015-04-22 16:28:07		NA	NA	NA	NA		1	44525520	42810848	37272362	3027735360	2911108602	2534494310	68	67.9993	67.9993	68	44	44	68	68	68	2.95033e+07	2.85268e+07	2.78066e+07	0.662616	0.666345	0.746038
Danio rerio	brain	Scientific Hatcheries[strain]	M	17 weeks		NA	PRJNA260259	SAMN03019605	SRX692863	SRR1565811	SRA181596	SRS694589	SRP046222	Neurotranscriptome profiles of four zebrafish strains	GSM1496851: SH male rep1; Danio rerio; RNA-Seq		SH male rep1			single	RNA-Seq	TRANSCRIPTOMIC	cDNA	Illumina Genome Analyzer IIx	59127323	4020657964	2611322326	NA	NA	NA	NA			NA		GEO	GEO: GSE61108	25326170	7955	2015-04-22 16:28:07		NA	NA	NA	NA		1	59123848	57078751	49923005	4020421664	3881313358	3394726612	68	67.9993	67.9992	68	45	45	68	68	68	3.97706e+07	3.85782e+07	3.76421e+07	0.672667	0.675877	0.754004
Danio rerio	brain	AB[strain]	M	17 weeks		NA	PRJNA260259	SAMN03019602	SRX692860	SRR1565808	SRA181596	SRS694586	SRP046222	Neurotranscriptome profiles of four zebrafish strains	GSM1496848: AB male rep2; Danio rerio; RNA-Seq		AB male rep2			single	RNA-Seq	TRANSCRIPTOMIC	cDNA	Illumina Genome Analyzer IIx	42245840	2872717120	1864344836	NA	NA	NA	NA			NA		GEO	GEO: GSE61108	25326170	7955	2015-04-22 16:28:07		NA	NA	NA	NA		1	42243283	40639923	35587159	2872543244	2763485635	2419900526	68	67.9993	67.9993	68	45	45	68	68	68	2.84914e+07	2.75662e+07	2.69006e+07	0.67446	0.678304	0.755907
Danio rerio	brain	AB[strain]	M	17 weeks		NA	PRJNA260259	SAMN03019601	SRX692859	SRR1565807	SRA181596	SRS694585	SRP046222	Neurotranscriptome profiles of four zebrafish strains	GSM1496847: AB male rep1; Danio rerio; RNA-Seq		AB male rep1			single	RNA-Seq	TRANSCRIPTOMIC	cDNA	Illumina Genome Analyzer IIx	52400106	3563207208	2308848748	NA	NA	NA	NA			NA		GEO	GEO: GSE61108	25326170	7955	2015-04-22 16:28:07		NA	NA	NA	NA		1	52396988	50649194	44071389	3562995184	3444106777	2996819984	68	67.9992	67.9992	68	31	31	68	68	68	3.54127e+07	3.43877e+07	3.35685e+07	0.675854	0.67894	0.761684
Danio rerio	brain	Tubingen[strain]	NAN	Six months old	10¬∞C[temperature]	NA	PRJNA263496	SAMN03102973	SRX730390	SRR1609737	SRA189240	SRS719611	SRP048807	Global identification of the gene networks and cis-regulatory elements of the cold response in zebrafish	GSM1523032: brain10; Danio rerio; RNA-Seq		brain10			paired	RNA-Seq	TRANSCRIPTOMIC	cDNA	Illumina HiSeq 2000	16287461	3257492200	2335094612	NA	NA	NA	NA			NA		GEO	GEO: GSE62221	26227973	7955	2015-09-08 10:31:10		NA	NA	NA	NA		2	16287461	13455155	12236184	3257492200	2686384648	2443076016	100	99.8273	99.83	100	35	35	100	100	100	1.14949e+07	9.7492e+06	9.61892e+06	0.705751	0.72457	0.786104
Danio rerio	brain	Tubingen[strain]	NAN	Six months old	18¬∞C[temperature]	NA	PRJNA263496	SAMN03102972	SRX730389	SRR1609736	SRA189240	SRS719610	SRP048807	Global identification of the gene networks and cis-regulatory elements of the cold response in zebrafish	GSM1523031: brain18; Danio rerio; RNA-Seq		brain18			paired	RNA-Seq	TRANSCRIPTOMIC	cDNA	Illumina HiSeq 2000	18914246	3782849200	2712816508	NA	NA	NA	NA			NA		GEO	GEO: GSE62221	26227973	7955	2015-09-08 10:31:10		NA	NA	NA	NA		2	18914246	15545972	14067581	3782849200	3104853305	2809654700	100	99.8604	99.8628	100	47	47	100	100	100	1.31312e+07	1.11061e+07	1.0967e+07	0.69425	0.714405	0.779596
Danio rerio	brain	Tubingen[strain]	NAN	Six months old	28¬∞C[temperature]	NA	PRJNA263496	SAMN03102971	SRX730388	SRR1609735	SRA189240	SRS719609	SRP048807	Global identification of the gene networks and cis-regulatory elements of the cold response in zebrafish	GSM1523030: brain28; Danio rerio; RNA-Seq		brain28			paired	RNA-Seq	TRANSCRIPTOMIC	cDNA	Illumina HiSeq 2000	13967248	2793449600	1999793712	NA	NA	NA	NA			NA		GEO	GEO: GSE62221	26227973	7955	2015-09-08 10:31:10		NA	NA	NA	NA		2	13967248	11532141	10430495	2793449600	2303796210	2083763560	100	99.8859	99.8881	100	32	32	100	100	100	9.49155e+06	8.04175e+06	7.92878e+06	0.679558	0.697334	0.760154
Danio rerio	brain		NAN	12 months; 8 weeks[duration]	none	NA	PRJNA276667	SAMN03379623	SRX893389	SRR1821788	SRA244883	SRS859578	SRP055573	RNA-seq of zebrafish brain, liver and skin during perturbation with rotenone at young and old age	GSM1620935: brain184 12m control 8w rep3; Danio rerio; RNA-Seq		brain184 12m control 8w rep3			single	RNA-Seq	TRANSCRIPTOMIC	cDNA	Illumina HiSeq 2000	45562595	2278129750	1469052027	NA	NA	NA	NA			NA		GEO	GEO: GSE66362	27135165	7955	2016-04-21 15:41:07		NA	NA	NA	NA		1	45562595	45476091	39223399	2278129750	2273767434	1961139594	50	49.9992	49.9992	50	25	25	50	50	50	2.77125e+07	2.76931e+07	2.66943e+07	0.60823	0.60896	0.680571
Danio rerio	brain		NAN	12 months; 8 weeks[duration]	none	NA	PRJNA276667	SAMN03379634	SRX893388	SRR1821787	SRA244883	SRS859579	SRP055573	RNA-seq of zebrafish brain, liver and skin during perturbation with rotenone at young and old age	GSM1620934: brain183 12m control 8w rep2; Danio rerio; RNA-Seq		brain183 12m control 8w rep2			single	RNA-Seq	TRANSCRIPTOMIC	cDNA	Illumina HiSeq 2000	44487076	2224353800	1468794554	NA	NA	NA	NA			NA		GEO	GEO: GSE66362	27135165	7955	2016-04-21 15:41:07		NA	NA	NA	NA		1	44487076	44382892	38198219	2224353800	2219106488	1909879917	50	49.9991	49.9992	50	25	25	50	50	50	2.66562e+07	2.66339e+07	2.56683e+07	0.59919	0.600093	0.671976
Danio rerio	brain		NAN	12 months; 8 weeks[duration]	none	NA	PRJNA276667	SAMN03379636	SRX893387	SRR1821786	SRA244883	SRS859580	SRP055573	RNA-seq of zebrafish brain, liver and skin during perturbation with rotenone at young and old age	GSM1620933: brain182 12m control 8w rep1; Danio rerio; RNA-Seq		brain182 12m control 8w rep1			single	RNA-Seq	TRANSCRIPTOMIC	cDNA	Illumina HiSeq 2000	50590802	2529540100	1699797294	NA	NA	NA	NA			NA		GEO	GEO: GSE66362	27135165	7955	2016-04-21 15:41:07		NA	NA	NA	NA		1	50590802	50476355	43579781	2529540100	2523778132	2178956614	50	49.9992	49.9993	50	25	25	50	50	50	3.06288e+07	3.06014e+07	2.93463e+07	0.605423	0.606251	0.673392
Danio rerio	brain		NAN	12 months; 3 weeks[duration]	none	NA	PRJNA276667	SAMN03379642	SRX893386	SRR1821785	SRA244883	SRS859581	SRP055573	RNA-seq of zebrafish brain, liver and skin during perturbation with rotenone at young and old age	GSM1620932: brain159 12m control 3w rep3; Danio rerio; RNA-Seq		brain159 12m control 3w rep3			single	RNA-Seq	TRANSCRIPTOMIC	cDNA	Illumina HiSeq 2000	37048001	1852400050	1242132693	NA	NA	NA	NA			NA		GEO	GEO: GSE66362	27135165	7955	2016-04-21 15:41:07		NA	NA	NA	NA		1	37048001	36947133	31778880	1852400050	1847330330	1588922403	50	49.9993	49.9993	50	27	27	50	50	50	2.21278e+07	2.21068e+07	2.10988e+07	0.597275	0.598336	0.663926
Danio rerio	brain		NAN	12 months; 3 weeks[duration]	none	NA	PRJNA276667	SAMN03379630	SRX893385	SRR1821784	SRA244883	SRS859582	SRP055573	RNA-seq of zebrafish brain, liver and skin during perturbation with rotenone at young and old age	GSM1620931: brain158 12m control 3w rep2; Danio rerio; RNA-Seq		brain158 12m control 3w rep2			single	RNA-Seq	TRANSCRIPTOMIC	cDNA	Illumina HiSeq 2000	38183585	1909179250	1281829880	NA	NA	NA	NA			NA		GEO	GEO: GSE66362	27135165	7955	2016-04-21 15:41:07		NA	NA	NA	NA		1	38183579	38059598	33318320	1909178950	1902935180	1665876703	50	49.9988	49.9988	50	25	25	50	50	50	2.20867e+07	2.20625e+07	2.11865e+07	0.578435	0.579682	0.635883
Danio rerio	brain		NAN	12 months; 3 weeks[duration]	none	NA	PRJNA276667	SAMN03379641	SRX893384	SRR1821783	SRA244883	SRS859583	SRP055573	RNA-seq of zebrafish brain, liver and skin during perturbation with rotenone at young and old age	GSM1620930: brain157 12m control 3w rep1; Danio rerio; RNA-Seq		brain157 12m control 3w rep1			single	RNA-Seq	TRANSCRIPTOMIC	cDNA	Illumina HiSeq 2000	48151593	2407579650	1582356786	NA	NA	NA	NA			NA		GEO	GEO: GSE66362	27135165	7955	2016-04-21 15:41:07		NA	NA	NA	NA		1	48151593	48038214	41845971	2407579650	2401871456	2092265817	50	49.9992	49.9992	50	25	25	50	50	50	2.95294e+07	2.9503e+07	2.82693e+07	0.61326	0.614156	0.675557
Danio rerio	brain		NAN	36 months; 8 weeks[duration]	none	NA	PRJNA276667	SAMN03379647	SRX893396	SRR1821795	SRA244883	SRS859571	SRP055573	RNA-seq of zebrafish brain, liver and skin during perturbation with rotenone at young and old age	GSM1620942: brain188 36m control 8w rep4; Danio rerio; RNA-Seq		brain188 36m control 8w rep4			single	RNA-Seq	TRANSCRIPTOMIC	cDNA	Illumina HiSeq 2000	43188620	2159431000	1355703601	NA	NA	NA	NA			NA		GEO	GEO: GSE66362	27135165	7955	2016-04-21 15:41:07		NA	NA	NA	NA		1	43188620	43064704	36310683	2159431000	2153175612	1815482597	50	49.9986	49.9986	50	25	25	50	50	50	2.5041e+07	2.50197e+07	2.40134e+07	0.579806	0.58098	0.66133
Danio rerio	brain		NAN	36 months; 8 weeks[duration]	none	NA	PRJNA276667	SAMN03379604	SRX893395	SRR1821794	SRA244883	SRS859572	SRP055573	RNA-seq of zebrafish brain, liver and skin during perturbation with rotenone at young and old age	GSM1620941: brain187 36m control 8w rep3; Danio rerio; RNA-Seq		brain187 36m control 8w rep3			single	RNA-Seq	TRANSCRIPTOMIC	cDNA	Illumina HiSeq 2000	42938289	2146914450	1422357960	NA	NA	NA	NA			NA		GEO	GEO: GSE66362	27135165	7955	2016-04-21 15:41:07		NA	NA	NA	NA		1	42938289	42808315	37049534	2146914450	2140350015	1852418504	50	49.9985	49.9984	50	25	25	50	50	50	2.59698e+07	2.59402e+07	2.48622e+07	0.604817	0.605961	0.671052
Danio rerio	brain		NAN	36 months; 8 weeks[duration]	none	NA	PRJNA276667	SAMN03379603	SRX893394	SRR1821793	SRA244883	SRS859573	SRP055573	RNA-seq of zebrafish brain, liver and skin during perturbation with rotenone at young and old age	GSM1620940: brain186 36m control 8w rep2; Danio rerio; RNA-Seq		brain186 36m control 8w rep2			single	RNA-Seq	TRANSCRIPTOMIC	cDNA	Illumina HiSeq 2000	37848757	1892437850	1277455934	NA	NA	NA	NA			NA		GEO	GEO: GSE66362	27135165	7955	2016-04-21 15:41:07		NA	NA	NA	NA		1	37848757	37710424	31837897	1892437850	1885459698	1591841482	50	49.9984	49.9983	50	25	25	50	50	50	2.19598e+07	2.19312e+07	2.09947e+07	0.580198	0.581568	0.659424
Danio rerio	brain		NAN	36 months; 8 weeks[duration]	none	NA	PRJNA276667	SAMN03379625	SRX893393	SRR1821792	SRA244883	SRS859574	SRP055573	RNA-seq of zebrafish brain, liver and skin during perturbation with rotenone at young and old age	GSM1620939: brain185 36m control 8w rep1; Danio rerio; RNA-Seq		brain185 36m control 8w rep1			single	RNA-Seq	TRANSCRIPTOMIC	cDNA	Illumina HiSeq 2000	48247067	2412353350	1574359792	NA	NA	NA	NA			NA		GEO	GEO: GSE66362	27135165	7955	2016-04-21 15:41:07		NA	NA	NA	NA		1	48247067	48151314	40678055	2412353350	2407528253	2033872805	50	49.9992	49.9993	50	25	25	50	50	50	2.8588e+07	2.85657e+07	2.74591e+07	0.592533	0.593249	0.675034
Danio rerio	brain		NAN	36 months; 3 weeks[duration]	none	NA	PRJNA276667	SAMN03379650	SRX893392	SRR1821791	SRA244883	SRS859575	SRP055573	RNA-seq of zebrafish brain, liver and skin during perturbation with rotenone at young and old age	GSM1620938: brain162 36m control 3w rep3; Danio rerio; RNA-Seq		brain162 36m control 3w rep3			single	RNA-Seq	TRANSCRIPTOMIC	cDNA	Illumina HiSeq 2000	42315858	2115792900	1410044707	NA	NA	NA	NA			NA		GEO	GEO: GSE66362	27135165	7955	2016-04-21 15:41:07		NA	NA	NA	NA		1	42315858	42212182	36183477	2115792900	2110578917	1809148978	50	49.9993	49.9993	50	25	25	50	50	50	2.49831e+07	2.49609e+07	2.38022e+07	0.590395	0.59132	0.65782
Danio rerio	brain		NAN	36 months; 3 weeks[duration]	none	NA	PRJNA276667	SAMN03379666	SRX893391	SRR1821790	SRA244883	SRS859576	SRP055573	RNA-seq of zebrafish brain, liver and skin during perturbation with rotenone at young and old age	GSM1620937: brain161 36m control 3w rep2; Danio rerio; RNA-Seq		brain161 36m control 3w rep2			single	RNA-Seq	TRANSCRIPTOMIC	cDNA	Illumina HiSeq 2000	60165061	3008253050	1973370374	NA	NA	NA	NA			NA		GEO	GEO: GSE66362	27135165	7955	2016-04-21 15:41:07		NA	NA	NA	NA		1	60165061	60036452	51561972	3008253050	3001775883	2578059641	50	49.9992	49.9992	50	25	25	50	50	50	3.60453e+07	3.60163e+07	3.44436e+07	0.599107	0.599908	0.668003
Danio rerio	brain		NAN	36 months; 3 weeks[duration]	none	NA	PRJNA276667	SAMN03379668	SRX893390	SRR1821789	SRA244883	SRS859577	SRP055573	RNA-seq of zebrafish brain, liver and skin during perturbation with rotenone at young and old age	GSM1620936: brain160 36m control 3w rep1; Danio rerio; RNA-Seq		brain160 36m control 3w rep1			single	RNA-Seq	TRANSCRIPTOMIC	cDNA	Illumina HiSeq 2000	45528437	2276421850	1591826774	NA	NA	NA	NA			NA		GEO	GEO: GSE66362	27135165	7955	2016-04-21 15:41:07		NA	NA	NA	NA		1	45528436	45376125	38215172	2276421800	2268767769	1910727387	50	49.9992	49.9992	50	25	25	50	50	50	2.58632e+07	2.58282e+07	2.46643e+07	0.568067	0.569201	0.645405
Danio rerio	heart	Singapore[strain]	MIXED	adult[developmental_stage]		NA	PRJEB2368	SAMEA782570	ERX013539	ERR035546	ERA033503	ERS017860	ERP000447	Sanger_zebrafish_sequencing	Sanger_zebrafish_sequencing	Sanger_zebrafish_sequencing	E-MTAB-460:Zebrafish adult heart	Protocols: Zebrafish tissue was collected from Singapore strain incross fish grown at 28C. Collected samples were snap frozen on dry ice and stored at -70 C Total RNA was extracted using Trizol Reagent (Invitrogen) following the manufacturer''s instructions. Pellets were re-suspended in 10 mM Tris pH 7.5 and the RNA was quantified using a NanoDrop ND-1000 Spectrophotometer (Axon Instruments).	ZFheart_2_RNA 1523493	paired	RNA-Seq	TRANSCRIPTOMIC	cDNA	Illumina Genome Analyzer II	26679012	4268641920	2758571466	275	NA	160	0	Application Read	Forward	1	Wellcome Trust Sanger Institute	SC	E-MTAB-460_part2	NA	7955	2011-06-14 19:35:19		NA	NA	NA	NA		2	26592639	26254697	22883722	4042081128	3983770708	3472958574	76	75.8678	75.8828	76	31	31	76	76	76	1.68118e+07	1.66298e+07	1.64884e+07	0.632196	0.633401	0.72053
Danio rerio	heart	wild type[strain]		adult; 2013[collection_date]; India[geo_loc_name]	normal[health_state]	NA	PRJNA207719	SAMN02951650	SRX298188	SRR891495	SRA089174	SRS673878	SRP024369	Tissue specific transcriptome profiling of zebrafish	Tissue specific transcriptome of Danio rerio	mRNA sequencing via poly-A enrichment using poly-A beads (Illumina mRNA seq protocol)			Zebrafish heart	paired	RNA-Seq	TRANSCRIPTOMIC	RANDOM	Illumina Genome Analyzer IIx	27037328	2757807456	1824991641	300	NA	102	0	Application Read	Forward	1		CSIR-IGIB	Tissue specific transcriptome of zebrafish	NA	7955	2013-10-10 06:30:19	CSIR-Institute of Genomics and Integrative Biology	NA	NA	NA	NA	Model organism or animal[biosamplemodel]	2	27033808	25235920	22500404	2757448416	2472175661	2202884702	51	48.9813	48.9521	51	25	25	51	51	51	2.03369e+07	1.91204e+07	1.88399e+07	0.752278	0.757667	0.837313
Danio rerio	heart	AB[strain]	M AND F	5 months		NA	PRJNA255848	SAMN02929389	SRX661005	SRR1524240	SRA176464	SRS665980	SRP044781	Danio rerio Transcriptome	Zebrafish heart	Total RNA was qualified using an Agilent BioAnalyzer and 1 ¬µg was used for polyA selection and library construction with Illumina's TruSeq stranded total RNA sample preparation kit according to the manufacturer's instructions (TruSeq stranded total RNA SamplePrep Guide RevC)	Zebrafish heart	Zebrafish heart	F_Dr_4	paired	RNA-Seq	TRANSCRIPTOMIC	cDNA	Illumina HiSeq 2000	85672616	17134523200	11114816916	NA	NA	200	0	Application Read	Forward	1	Fish Physiology and Genomics	INRA	Danio rerio Transcriptome	27189481	7955	2015-07-24 00:00:38	INRA	NA	NA	NA	NA	Model organism or animal[biosamplemodel]	2	85593375	21637945	18551564	17118675000	4321712050	3705409007	100	99.8642	99.8679	100	51	51	100	100	100	5.03794e+07	1.55703e+07	1.53702e+07	0.58859	0.719585	0.828514
Danio rerio	heart	Tubingen[strain]	NAN	Six months old	10¬∞C[temperature]	NA	PRJNA263496	SAMN03102979	SRX730396	SRR1609743	SRA189240	SRS719617	SRP048807	Global identification of the gene networks and cis-regulatory elements of the cold response in zebrafish	GSM1523038: heart10; Danio rerio; RNA-Seq		heart10			paired	RNA-Seq	TRANSCRIPTOMIC	cDNA	Illumina HiSeq 2000	20275382	4055076400	2904546372	NA	NA	NA	NA			NA		GEO	GEO: GSE62221	26227973	7955	2015-09-08 10:31:10		NA	NA	NA	NA		2	20275382	16631226	14476581	4055076400	3321982681	2891625473	100	99.8718	99.8725	100	40	40	100	100	100	1.52246e+07	1.28457e+07	1.27249e+07	0.750889	0.772382	0.878998
Danio rerio	heart	Tubingen[strain]	NAN	Six months old	18¬∞C[temperature]	NA	PRJNA263496	SAMN03102978	SRX730395	SRR1609742	SRA189240	SRS719616	SRP048807	Global identification of the gene networks and cis-regulatory elements of the cold response in zebrafish	GSM1523037: heart18; Danio rerio; RNA-Seq		heart18			paired	RNA-Seq	TRANSCRIPTOMIC	cDNA	Illumina HiSeq 2000	22001630	4400326000	3154920519	NA	NA	NA	NA			NA		GEO	GEO: GSE62221	26227973	7955	2015-09-08 10:31:10		NA	NA	NA	NA		2	22001630	18178233	15833192	4400326000	3628334155	3160318600	100	99.7989	99.8004	100	51	51	100	100	100	1.6512e+07	1.40183e+07	1.38813e+07	0.750489	0.771159	0.876723
Danio rerio	heart	Tubingen[strain]	NAN	Six months old	28¬∞C[temperature]	NA	PRJNA263496	SAMN03102977	SRX730394	SRR1609741	SRA189240	SRS719615	SRP048807	Global identification of the gene networks and cis-regulatory elements of the cold response in zebrafish	GSM1523036: heart28; Danio rerio; RNA-Seq		heart28			paired	RNA-Seq	TRANSCRIPTOMIC	cDNA	Illumina HiSeq 2000	19580898	3916179600	2819266852	NA	NA	NA	NA			NA		GEO	GEO: GSE62221	26227973	7955	2015-09-08 10:31:10		NA	NA	NA	NA		2	19580898	16404869	14353546	3916179600	3276973167	2867230908	100	99.8781	99.8788	100	51	51	100	100	100	1.48322e+07	1.26833e+07	1.25548e+07	0.757485	0.773145	0.874683
Danio rerio	heart	wt; Tu[strain]	NAN	72-hpf		NA	PRJNA431371	SAMN08389741	SRX3594764	SRR6506180	SRA651951	SRS2867189	SRP131362	Next Generation Sequencing Facilitates Quantitative Analysis of Wild Type and smyd4 mutant zebrafish cardiac transcriptomes	GSM2946170: wt; Danio rerio; RNA-Seq		wt			paired	RNA-Seq	TRANSCRIPTOMIC	cDNA	HiSeq X Ten	32006473	9601941900	3966974666	NA	NA	NA	NA			NA		GEO	GEO: GSE109553	NA	7955	2018-01-29 12:46:04		NA	NA	NA	NA		2	32006473	28223128	27541811	9601941900	8461222124	8257304489	150	149.899	149.905	150	76	76	150	150	150	2.33075e+07	2.23954e+07	2.23489e+07	0.728211	0.793513	0.811453
Danio rerio	kidney	Singapore[strain]	MIXED	adult[developmental_stage]		NA	PRJEB2368	SAMEA782572	ERX013537	ERR035547	ERA033503	ERS017858	ERP000447	Sanger_zebrafish_sequencing	Sanger_zebrafish_sequencing	Sanger_zebrafish_sequencing			ZFheadkidney_2_RNA 1523494	paired	RNA-Seq	TRANSCRIPTOMIC	cDNA	Illumina Genome Analyzer II	22563914	3610226240	2288249854	275	NA	160	0	Application Read	Forward	1	Wellcome Trust Sanger Institute	SC	E-MTAB-460_part2	NA	7955	2011-06-14 19:35:19		NA	NA	NA	NA		2	22489579	22258993	20887436	3418416008	3378581109	3170872788	76	75.8925	75.9038	76	35	35	76	76	76	1.498e+07	1.48372e+07	1.47411e+07	0.666088	0.666573	0.705741
Danio rerio	kidney	AB[strain]	M AND F	5 months		NA	PRJNA255848	SAMN02929392	SRX661008	SRR1524243	SRA176464	SRS665983	SRP044781	Danio rerio Transcriptome	Zebrafish Kidney	Total RNA was qualified using an Agilent BioAnalyzer and 1 ¬µg was used for polyA selection and library construction with Illumina's TruSeq stranded total RNA sample preparation kit according to the manufacturer's instructions (TruSeq stranded total RNA SamplePrep Guide RevC)	Zebrafish Kidney	Zebrafish Kidney	F_Dr_7	paired	RNA-Seq	TRANSCRIPTOMIC	cDNA	Illumina HiSeq 2000	46371614	9274322800	6228555080	NA	NA	200	0	Application Read	Forward	1	Fish Physiology and Genomics	INRA	Danio rerio Transcriptome	27189481	7955	2015-07-24 00:00:38	INRA	NA	NA	NA	NA	Model organism or animal[biosamplemodel]	2	46371614	41555062	39251412	9274322800	8283840158	7825186585	100	99.6731	99.6804	100	40	40	100	100	100	3.62947e+07	3.32139e+07	3.29316e+07	0.782691	0.799275	0.838991
Danio rerio	kidney	Tubingen[strain]	NAN	Six months old	10¬∞C[temperature]	NA	PRJNA263496	SAMN03102985	SRX730402	SRR1609749	SRA189240	SRS719623	SRP048807	Global identification of the gene networks and cis-regulatory elements of the cold response in zebrafish	GSM1523044: kidney10; Danio rerio; RNA-Seq		kidney10			paired	RNA-Seq	TRANSCRIPTOMIC	cDNA	Illumina HiSeq 2000	21575356	4315071200	3051370672	NA	NA	NA	NA			NA		GEO	GEO: GSE62221	26227973	7955	2015-09-08 10:31:10		NA	NA	NA	NA		2	21575356	18433674	17006484	4315071200	3681275799	3396291605	100	99.852	99.8529	100	51	51	100	100	100	1.71387e+07	1.50049e+07	1.48763e+07	0.794365	0.813996	0.874741
Danio rerio	kidney	Tubingen[strain]	NAN	Six months old	18¬∞C[temperature]	NA	PRJNA263496	SAMN03102984	SRX730401	SRR1609748	SRA189240	SRS719622	SRP048807	Global identification of the gene networks and cis-regulatory elements of the cold response in zebrafish	GSM1523043: kidney18; Danio rerio; RNA-Seq		kidney18			paired	RNA-Seq	TRANSCRIPTOMIC	cDNA	Illumina HiSeq 2000	19384566	3876913200	2781747136	NA	NA	NA	NA			NA		GEO	GEO: GSE62221	26227973	7955	2015-09-08 10:31:10		NA	NA	NA	NA		2	19384566	15877098	15360236	3876913200	3171494025	3068287052	100	99.8764	99.8776	100	51	51	100	100	100	1.61013e+07	1.35988e+07	1.35511e+07	0.830624	0.856507	0.882222
Danio rerio	kidney	Tubingen[strain]	NAN	Six months old	28¬∞C[temperature]	NA	PRJNA263496	SAMN03102983	SRX730400	SRR1609747	SRA189240	SRS719621	SRP048807	Global identification of the gene networks and cis-regulatory elements of the cold response in zebrafish	GSM1523042: kidney28; Danio rerio; RNA-Seq		kidney28			paired	RNA-Seq	TRANSCRIPTOMIC	cDNA	Illumina HiSeq 2000	22950677	4590135400	3249437321	NA	NA	NA	NA			NA		GEO	GEO: GSE62221	26227973	7955	2015-09-08 10:31:10		NA	NA	NA	NA		2	22950677	19932751	19176746	4590135400	3982085279	3831089658	100	99.888	99.8889	100	51	51	100	100	100	1.93499e+07	1.7171e+07	1.71063e+07	0.84311	0.861445	0.892031
Danio rerio	kidney		NAN		un-infected[disease_state]	NA	PRJNA266803	SAMN03174491	SRX756914	SRR1647679	SRA200717	SRS742116	SRP049663	Spring Varaemia of Carp Virus (SVCV) infection of adult zebrafish	GSM1541903: 0K; Danio rerio; RNA-Seq		0K			single	RNA-Seq	TRANSCRIPTOMIC	cDNA	Illumina HiSeq 2000	21136845	1077979095	761815609	NA	NA	NA	NA			NA		GEO	GEO: GSE63133	25535281	7955	2014-11-12 16:43:09		NA	NA	NA	NA		1	21136845	21071864	19532370	1077979095	1074652914	996139788	51	50.9994	50.9994	51	26	26	51	51	51	1.58302e+07	1.58061e+07	1.54409e+07	0.748938	0.750104	0.790529
Danio rerio	liver	wild type[strain]		adult; 2013[collection_date]; India[geo_loc_name]	normal[health_state]	NA	PRJNA207719	SAMN02951649	SRX298189	SRR891504	SRA089174	SRS673879	SRP024369	Tissue specific transcriptome profiling of zebrafish	Tissue specific transcriptome of zebrafish				Zebrafish Liver	paired	RNA-Seq	TRANSCRIPTOMIC	RANDOM	Illumina Genome Analyzer IIx	28442972	2901183144	1874732536	NA	NA	102	0	Application Read	Forward	1		CSIR-IGIB	Tissue specific transcriptome of zebrafish	NA	7955	2013-10-10 06:30:19	CSIR-Institute of Genomics and Integrative Biology	NA	NA	NA	NA	Model organism or animal[biosamplemodel]	2	28439825	26787965	26462896	2900862150	2667971435	2636386142	51	49.798	49.8129	51	25	25	51	51	51	2.55607e+07	2.41627e+07	2.40728e+07	0.898763	0.901997	0.909681
Danio rerio	liver	AB[strain]	F	5 months		NA	PRJNA255848	SAMN02929391	SRX661007	SRR1524242	SRA176464	SRS665982	SRP044781	Danio rerio Transcriptome	Zebrafish Liver	Total RNA was qualified using an Agilent BioAnalyzer and 1 ¬µg was used for polyA selection and library construction with Illumina's TruSeq stranded total RNA sample preparation kit according to the manufacturer's instructions (TruSeq stranded total RNA SamplePrep Guide RevC)	Zebrafish Liver	Zebrafish Liver	F_Dr_6	paired	RNA-Seq	TRANSCRIPTOMIC	cDNA	Illumina HiSeq 2000	59248034	11849606800	7894748455	NA	NA	200	0	Application Read	Forward	1	Fish Physiology and Genomics	INRA	Danio rerio Transcriptome	27189481	7955	2015-07-24 00:00:38	INRA	NA	NA	NA	NA	Model organism or animal[biosamplemodel]	2	59248034	53604005	52834376	11849606800	10698565916	10545057515	100	99.7926	99.7935	100	47	47	100	100	100	4.887e+07	4.51411e+07	4.50393e+07	0.824838	0.842122	0.852463
Danio rerio	liver	Tubingen[strain]	NAN	Six months old	10¬∞C[temperature]	NA	PRJNA263496	SAMN03102988	SRX730405	SRR1609752	SRA189240	SRS719628	SRP048807	Global identification of the gene networks and cis-regulatory elements of the cold response in zebrafish	GSM1523047: liver10; Danio rerio; RNA-Seq		liver10			paired	RNA-Seq	TRANSCRIPTOMIC	cDNA	Illumina HiSeq 2000	21501067	4300213400	3047545100	NA	NA	NA	NA			NA		GEO	GEO: GSE62221	26227973	7955	2015-09-08 10:31:10		NA	NA	NA	NA		2	21501067	18610855	18148567	4300213400	3717677871	3625347725	100	99.8792	99.8798	100	51	51	100	100	100	1.88058e+07	1.66547e+07	1.6597e+07	0.874647	0.894891	0.914505
Danio rerio	liver	Tubingen[strain]	NAN	Six months old	18¬∞C[temperature]	NA	PRJNA263496	SAMN03102987	SRX730404	SRR1609751	SRA189240	SRS719625	SRP048807	Global identification of the gene networks and cis-regulatory elements of the cold response in zebrafish	GSM1523046: liver18; Danio rerio; RNA-Seq		liver18			paired	RNA-Seq	TRANSCRIPTOMIC	cDNA	Illumina HiSeq 2000	16489451	3297890200	2353240239	NA	NA	NA	NA			NA		GEO	GEO: GSE62221	26227973	7955	2015-09-08 10:31:10		NA	NA	NA	NA		2	16489445	11678585	11376292	3297889000	2332428841	2272065416	100	99.8592	99.8597	100	51	51	100	100	100	1.31823e+07	1.00756e+07	1.00512e+07	0.799439	0.862739	0.883523
Danio rerio	liver	Tubingen[strain]	NAN	Six months old	28¬∞C[temperature]	NA	PRJNA263496	SAMN03102986	SRX730403	SRR1609750	SRA189240	SRS719624	SRP048807	Global identification of the gene networks and cis-regulatory elements of the cold response in zebrafish	GSM1523045: liver28; Danio rerio; RNA-Seq		liver28			paired	RNA-Seq	TRANSCRIPTOMIC	cDNA	Illumina HiSeq 2000	22392682	4478536400	3171144519	NA	NA	NA	NA			NA		GEO	GEO: GSE62221	26227973	7955	2015-09-08 10:31:10		NA	NA	NA	NA		2	22392682	19419706	19125526	4478536400	3879623166	3820858888	100	99.8889	99.8889	100	51	51	100	100	100	1.93487e+07	1.71226e+07	1.71024e+07	0.864065	0.881713	0.894219
Danio rerio	liver		NAN	12 months; 8 weeks[duration]	none	NA	PRJNA276667	SAMN03379637	SRX893412	SRR1821811	SRA244883	SRS859554	SRP055573	RNA-seq of zebrafish brain, liver and skin during perturbation with rotenone at young and old age	GSM1620958: liver184 12m control 8w rep3; Danio rerio; RNA-Seq		liver184 12m control 8w rep3			single	RNA-Seq	TRANSCRIPTOMIC	cDNA	Illumina HiSeq 2000	52257724	2612886200	1770615887	NA	NA	NA	NA			NA		GEO	GEO: GSE66362	27135165	7955	2016-04-21 15:41:07		NA	NA	NA	NA		1	52257724	52159723	47015105	2612886200	2607948323	2350726324	50	49.9993	49.9994	50	25	25	50	50	50	3.98359e+07	3.98056e+07	3.90842e+07	0.762297	0.763149	0.831311
Danio rerio	liver		NAN	12 months; 8 weeks[duration]	none	NA	PRJNA276667	SAMN03379628	SRX893411	SRR1821810	SRA244883	SRS859556	SRP055573	RNA-seq of zebrafish brain, liver and skin during perturbation with rotenone at young and old age	GSM1620957: liver183 12m control 8w rep2; Danio rerio; RNA-Seq		liver183 12m control 8w rep2			single	RNA-Seq	TRANSCRIPTOMIC	cDNA	Illumina HiSeq 2000	60165464	3008273200	1965025186	NA	NA	NA	NA			NA		GEO	GEO: GSE66362	27135165	7955	2016-04-21 15:41:07		NA	NA	NA	NA		1	60165353	59770472	54426938	3008267650	2988267716	2721119153	50	49.9957	49.9958	50	25	25	50	50	50	4.48836e+07	4.47974e+07	4.37595e+07	0.746005	0.749491	0.804004
Danio rerio	liver		NAN	12 months; 8 weeks[duration]	none	NA	PRJNA276667	SAMN03379620	SRX893410	SRR1821809	SRA244883	SRS859559	SRP055573	RNA-seq of zebrafish brain, liver and skin during perturbation with rotenone at young and old age	GSM1620956: liver182 12m control 8w rep1; Danio rerio; RNA-Seq		liver182 12m control 8w rep1			single	RNA-Seq	TRANSCRIPTOMIC	cDNA	Illumina HiSeq 2000	46310655	2315532750	1628668542	NA	NA	NA	NA			NA		GEO	GEO: GSE66362	27135165	7955	2016-04-21 15:41:07		NA	NA	NA	NA		1	46310655	46210640	42575728	2315532750	2310508485	2128767049	50	49.9995	49.9995	50	27	27	50	50	50	3.51685e+07	3.51386e+07	3.44384e+07	0.759404	0.760401	0.808874
Danio rerio	liver		NAN	12 months; 3 weeks[duration]	none	NA	PRJNA276667	SAMN03379609	SRX893409	SRR1821808	SRA244883	SRS859557	SRP055573	RNA-seq of zebrafish brain, liver and skin during perturbation with rotenone at young and old age	GSM1620955: liver159 12m control 3w rep2; Danio rerio; RNA-Seq		liver159 12m control 3w rep2			single	RNA-Seq	TRANSCRIPTOMIC	cDNA	Illumina HiSeq 2000	35755919	1787795950	1226457944	NA	NA	NA	NA			NA		GEO	GEO: GSE66362	27135165	7955	2016-04-21 15:41:07		NA	NA	NA	NA		1	35755919	35655472	32440587	1787795950	1782744438	1622006773	50	49.9992	49.9993	50	25	25	50	50	50	2.6833e+07	2.6808e+07	2.62329e+07	0.75045	0.751863	0.808644
Danio rerio	liver		NAN	12 months; 3 weeks[duration]	none	NA	PRJNA276667	SAMN03379631	SRX893408	SRR1821807	SRA244883	SRS859558	SRP055573	RNA-seq of zebrafish brain, liver and skin during perturbation with rotenone at young and old age	GSM1620954: liver157 12m control 3w rep1; Danio rerio; RNA-Seq		liver157 12m control 3w rep1			single	RNA-Seq	TRANSCRIPTOMIC	cDNA	Illumina HiSeq 2000	47511699	2375584950	1598132255	NA	NA	NA	NA			NA		GEO	GEO: GSE66362	27135165	7955	2016-04-21 15:41:07		NA	NA	NA	NA		1	47511699	47391165	43879364	2375584950	2369528561	2193943511	50	49.9994	49.9994	50	25	25	50	50	50	3.61939e+07	3.61621e+07	3.53558e+07	0.76179	0.763055	0.805749
Danio rerio	liver		NAN	36 months; 8 weeks[duration]	none	NA	PRJNA276667	SAMN03379649	SRX893417	SRR1821816	SRA244883	SRS859550	SRP055573	RNA-seq of zebrafish brain, liver and skin during perturbation with rotenone at young and old age	GSM1620963: liver188 36m control 8w rep3; Danio rerio; RNA-Seq		liver188 36m control 8w rep3			single	RNA-Seq	TRANSCRIPTOMIC	cDNA	Illumina HiSeq 2000	40877214	2043860700	1497626325	NA	NA	NA	NA			NA		GEO	GEO: GSE66362	27135165	7955	2016-04-21 15:41:07		NA	NA	NA	NA		1	40877214	40346365	36128364	2043860700	2016945082	1806081026	50	49.9908	49.9907	50	25	25	50	50	50	2.80024e+07	2.78723e+07	2.71411e+07	0.685037	0.690826	0.75124
Danio rerio	liver		NAN	36 months; 8 weeks[duration]	none	NA	PRJNA276667	SAMN03379651	SRX893416	SRR1821815	SRA244883	SRS859551	SRP055573	RNA-seq of zebrafish brain, liver and skin during perturbation with rotenone at young and old age	GSM1620962: liver186 36m control 8w rep2; Danio rerio; RNA-Seq		liver186 36m control 8w rep2			single	RNA-Seq	TRANSCRIPTOMIC	cDNA	Illumina HiSeq 2000	36130088	1806504400	1195990785	NA	NA	NA	NA			NA		GEO	GEO: GSE66362	27135165	7955	2016-04-21 15:41:07		NA	NA	NA	NA		1	36130088	36065425	33129263	1806504400	1803244374	1656440718	50	49.9993	49.9993	50	25	25	50	50	50	2.78915e+07	2.78736e+07	2.73284e+07	0.771975	0.772861	0.824902
Danio rerio	liver		NAN	36 months; 8 weeks[duration]	none	NA	PRJNA276667	SAMN03379640	SRX893415	SRR1821814	SRA244883	SRS859552	SRP055573	RNA-seq of zebrafish brain, liver and skin during perturbation with rotenone at young and old age	GSM1620961: liver185 36m control 8w rep1; Danio rerio; RNA-Seq		liver185 36m control 8w rep1			single	RNA-Seq	TRANSCRIPTOMIC	cDNA	Illumina HiSeq 2000	53130521	2656526050	1893873281	NA	NA	NA	NA			NA		GEO	GEO: GSE66362	27135165	7955	2016-04-21 15:41:07		NA	NA	NA	NA		1	53130521	53000180	48539810	2656526050	2649975492	2426963513	50	49.9994	49.9994	50	25	25	50	50	50	4.05003e+07	4.04574e+07	3.97644e+07	0.76228	0.763344	0.819211
Danio rerio	liver		NAN	36 months; 3 weeks[duration]	none	NA	PRJNA276667	SAMN03379614	SRX893414	SRR1821813	SRA244883	SRS859555	SRP055573	RNA-seq of zebrafish brain, liver and skin during perturbation with rotenone at young and old age	GSM1620960: liver162 36m control 3w rep2; Danio rerio; RNA-Seq		liver162 36m control 3w rep2			single	RNA-Seq	TRANSCRIPTOMIC	cDNA	Illumina HiSeq 2000	40758866	2037943300	1369094263	NA	NA	NA	NA			NA		GEO	GEO: GSE66362	27135165	7955	2016-04-21 15:41:07		NA	NA	NA	NA		1	40758866	40660256	38543953	2037943300	2032983213	1927170743	50	49.9993	49.9993	50	26	26	50	50	50	3.20313e+07	3.20059e+07	3.14494e+07	0.785874	0.787155	0.815935
Danio rerio	liver		NAN	36 months; 3 weeks[duration]	none	NA	PRJNA276667	SAMN03379616	SRX893413	SRR1821812	SRA244883	SRS859553	SRP055573	RNA-seq of zebrafish brain, liver and skin during perturbation with rotenone at young and old age	GSM1620959: liver161 36m control 3w rep1; Danio rerio; RNA-Seq		liver161 36m control 3w rep1			single	RNA-Seq	TRANSCRIPTOMIC	cDNA	Illumina HiSeq 2000	38637107	1931855350	1301785343	NA	NA	NA	NA			NA		GEO	GEO: GSE66362	27135165	7955	2016-04-21 15:41:07		NA	NA	NA	NA		1	38637107	38567994	36226571	1931855350	1928371508	1811305016	50	49.9993	49.9994	50	28	28	50	50	50	3.02011e+07	3.01835e+07	2.96341e+07	0.781659	0.782604	0.81802
Danio rerio	liver		NAN	7 dpf larvae[developmental_stage]		NA	PRJNA317597	SAMN04621628	SRX1684656	SRR3342390	SRA405566	SRS1379873	SRP072957	FOXN3 regulates hepatic glucose utilization	GSM2109870: WT3; Danio rerio; RNA-Seq		WT3			single	RNA-Seq	TRANSCRIPTOMIC	cDNA	Illumina HiSeq 2500	32424911	1621245550	814538153	NA	NA	NA	NA			NA		GEO	GEO: GSE80003	27292639	7955	2016-04-10 15:29:09		NA	NA	NA	NA		1	32424911	32368791	21456640	1621245550	1610043965	1071953421	50	49.7406	49.9591	50	25	25	50	50	50	1.12549e+07	1.12534e+07	8.95667e+06	0.347105	0.347661	0.417431
Danio rerio	liver		NAN	7 dpf larvae[developmental_stage]		NA	PRJNA317597	SAMN04621627	SRX1684655	SRR3342389	SRA405566	SRS1379874	SRP072957	FOXN3 regulates hepatic glucose utilization	GSM2109869: WT2; Danio rerio; RNA-Seq		WT2			single	RNA-Seq	TRANSCRIPTOMIC	cDNA	Illumina HiSeq 2500	33205917	1660295850	825259030	NA	NA	NA	NA			NA		GEO	GEO: GSE80003	27292639	7955	2016-04-10 15:29:09		NA	NA	NA	NA		1	33205917	33132561	24139577	1660295850	1645145264	1205864742	50	49.6534	49.9538	50	25	25	50	50	50	1.40268e+07	1.4024e+07	1.3021e+07	0.422418	0.423271	0.539406
Danio rerio	liver		NAN	7 dpf larvae[developmental_stage]		NA	PRJNA317597	SAMN04621626	SRX1684654	SRR3342388	SRA405566	SRS1379875	SRP072957	FOXN3 regulates hepatic glucose utilization	GSM2109868: WT1; Danio rerio; RNA-Seq		WT1			single	RNA-Seq	TRANSCRIPTOMIC	cDNA	Illumina HiSeq 2500	31766933	1588346650	791479799	NA	NA	NA	NA			NA		GEO	GEO: GSE80003	27292639	7955	2016-04-10 15:29:09		NA	NA	NA	NA		1	31766933	31710035	23045756	1588346650	1577170057	1151063821	50	49.7373	49.9469	50	25	25	50	50	50	1.2506e+07	1.25018e+07	1.14662e+07	0.393679	0.394253	0.497542
Danio rerio	ovary	AB[strain]	F	5 months		NA	PRJNA255848	SAMN02929397	SRX661013	SRR1524248	SRA176464	SRS665989	SRP044781	Danio rerio Transcriptome	Zebrafish ovary	Total RNA was qualified using an Agilent BioAnalyzer and 1 ¬µg was used for polyA selection and library construction with Illumina's TruSeq stranded total RNA sample preparation kit according to the manufacturer's instructions (TruSeq stranded total RNA SamplePrep Guide RevC)	Zebrafish ovary	Zebrafish ovary	F_Dr_1	paired	RNA-Seq	TRANSCRIPTOMIC	cDNA	Illumina HiSeq 2000	22026486	4405297200	2912118080	NA	NA	200	0	Application Read	Forward	1	Fish Physiology and Genomics	INRA	Danio rerio Transcriptome	27189481	7955	2015-07-24 00:00:38	INRA	NA	NA	NA	NA	Model organism or animal[biosamplemodel]	2	21915799	19587272	19409045	4383159800	3910838527	3875494366	100	99.8311	99.8373	100	47	47	100	100	100	1.86769e+07	1.69637e+07	1.69513e+07	0.852211	0.866055	0.873373
Danio rerio	ovary	Danio rerio ovary[isolate]	F	two months		NA	PRJNA293388	SAMN04002533	SRX1161439	SRR2177444	SRA290385	SRS1042402	SRP062685	Danio rerio Transcriptome or Gene expression	Danio rerio transcriptome sequencing			Differential Expression between testis and ovary in two months of fish		paired	RNA-Seq	TRANSCRIPTOMIC	cDNA	Illumina HiSeq 2000	33014010	6602802000	3099030056	NA	0	200	0	Application Read	Forward	1	Department of Biology and Biotechnology	Shanghai Ocean University	Danio rerio transcriptome sequencing	NA	7955	2016-08-01	Department of Biology and Biotechnology	NA	NA	NA	NA	Model organism or animal[biosamplemodel]	2	33014010	32875524	32534550	6602802000	6570706578	6502687051	100	99.9331	99.9351	100	42	42	100	100	100	2.84374e+07	2.83327e+07	2.83006e+07	0.861374	0.861816	0.869862
Danio rerio	ovary	EK[strain]	NAN		0 ppm[mehg_exposure]	NA	PRJNA297460	SAMN04123952	SRX1297639	SRR2541817	SRA302185	SRS1095797	SRP064360	Female Reproductive Impacts of Dietary Methylmercury in Yellow Perch (Perca flavescens) and Zebrafish (Danio rerio)	GSM1899548: zfish_0ppm_R3; Danio rerio; RNA-Seq		zfish_0ppm_R3			paired	RNA-Seq	TRANSCRIPTOMIC	cDNA	Illumina HiSeq 2000	8776420	1772836840	1035933690	NA	NA	NA	NA			NA		GEO	GEO: GSE73615	29272799	7955	2018-01-02 09:06:18		NA	NA	NA	NA		2	8734985	8582391	8472225	1764466970	1731249004	1709096207	101	100.861	100.865	101	51	51	101	101	101	7.32738e+06	7.20833e+06	7.20041e+06	0.838855	0.839898	0.849884
Danio rerio	ovary	EK[strain]	NAN		0 ppm[mehg_exposure]	NA	PRJNA297460	SAMN04123951	SRX1297638	SRR2541816	SRA302185	SRS1095798	SRP064360	Female Reproductive Impacts of Dietary Methylmercury in Yellow Perch (Perca flavescens) and Zebrafish (Danio rerio)	GSM1899547: zfish_0ppm_R2; Danio rerio; RNA-Seq		zfish_0ppm_R2			paired	RNA-Seq	TRANSCRIPTOMIC	cDNA	Illumina HiSeq 2000	9989984	2017976768	1170712492	NA	NA	NA	NA			NA		GEO	GEO: GSE73615	29272799	7955	2018-01-02 09:06:18		NA	NA	NA	NA		2	9940613	9788668	9619227	2008003826	1974278881	1940195800	101	100.845	100.85	101	51	51	101	101	101	8.40337e+06	8.28531e+06	8.27129e+06	0.845358	0.846418	0.859871
Danio rerio	ovary	EK[strain]	NAN		0 ppm[mehg_exposure]	NA	PRJNA297460	SAMN04123950	SRX1297637	SRR2541815	SRA302185	SRS1095799	SRP064360	Female Reproductive Impacts of Dietary Methylmercury in Yellow Perch (Perca flavescens) and Zebrafish (Danio rerio)	GSM1899546: zfish_0ppm_R1; Danio rerio; RNA-Seq		zfish_0ppm_R1			paired	RNA-Seq	TRANSCRIPTOMIC	cDNA	Illumina HiSeq 2000	7102483	1434701566	834813075	NA	NA	NA	NA			NA		GEO	GEO: GSE73615	29272799	7955	2018-01-02 09:06:18		NA	NA	NA	NA		2	7067047	6947615	6854648	1427543494	1401612558	1382908736	101	100.87	100.874	101	51	51	101	101	101	5.99066e+06	5.89649e+06	5.88862e+06	0.847689	0.848707	0.85907
Danio rerio	testis	AB[strain]	M	5 months		NA	PRJNA255848	SAMN02929398	SRX661014	SRR1524249	SRA176464	SRS665988	SRP044781	Danio rerio Transcriptome	Zebrafish testis	Total RNA was qualified using an Agilent BioAnalyzer and 1 ¬µg was used for polyA selection and library construction with Illumina's TruSeq stranded total RNA sample preparation kit according to the manufacturer's instructions (TruSeq stranded total RNA SamplePrep Guide RevC)	Zebrafish testis	Zebrafish testis	F_Dr_10	paired	RNA-Seq	TRANSCRIPTOMIC	cDNA	Illumina HiSeq 2000	59897686	11979537200	8344716097	NA	NA	200	0	Application Read	Forward	1	Fish Physiology and Genomics	INRA	Danio rerio Transcriptome	27189481	7955	2015-07-24 00:00:38	INRA	NA	NA	NA	NA	Model organism or animal[biosamplemodel]	2	59826985	35171310	32320084	11965397000	7026855842	6457382919	100	99.8947	99.8974	100	51	51	100	100	100	4.05505e+07	2.64788e+07	2.58328e+07	0.677796	0.752853	0.79928
Danio rerio	testis	Danio rerio testis[isolate]	M	two months		NA	PRJNA293388	SAMN04002541	SRX1161440	SRR2177445	SRA290385	SRS1042403	SRP062685	Danio rerio Transcriptome or Gene expression	Danio rerio transcriptome sequencing			Differential Expression between testis and ovary in two months of fish		paired	RNA-Seq	TRANSCRIPTOMIC	cDNA	Illumina HiSeq 2000	38081003	7616200600	3569278731	NA	0	200	0	Application Read	Forward	1	Department of Biology and Biotechnology	Shanghai Ocean University	Danio rerio transcriptome sequencing	NA	7955	2016-08-01	Department of Biology and Biotechnology	NA	NA	NA	NA	Model organism or animal[biosamplemodel]	2	38081003	37908086	35810951	7616200600	7576636191	7157656196	100	99.9343	99.9367	100	41	41	100	100	100	3.04894e+07	3.03707e+07	2.99757e+07	0.800645	0.801168	0.837055
Gadus morhua	brain	unknown[strain]	F	unknown		NA	PRJNA256972	SAMN02944941	SRX1044006	SRR2045416	SRA270521	SRS949464	SRP058865	Gadus morhua Transcriptome	Cod brain	Total RNA was qualified using an Agilent BioAnalyzer and 1 ¬µg was used for polyA selection and library construction with Illumina's TruSeq stranded total RNA sample preparation kit according to the manufacturer's instructions (TruSeq stranded total RNA SamplePrep Guide RevC)	Cod brain	Cod brain	K_Gm_2	paired	RNA-Seq	TRANSCRIPTOMIC	cDNA	Illumina HiSeq 2000	36457070	7291414000	5067197299	NA	NA	200	0	Application Read	Forward	1	Fish Physiology and Genomics	INRA	PhyloFish_cod	27189481	8049	2016-05-24 12:44:22	INRA	NA	NA	NA	NA	Model organism or animal[biosamplemodel]	2	36253802	29004028	29001467	7250760400	5792123948	5791618966	100	99.8504	99.8504	100	30	30	100	100	100	1.28382e+07	1.01919e+07	1.01916e+07	0.35412	0.351395	0.351417
Gadus morhua	heart	unknown[strain]	F	unknown		NA	PRJNA256972	SAMN02944943	SRX1044008	SRR2045418	SRA270521	SRS949462	SRP058865	Gadus morhua Transcriptome	Cod heart	Total RNA was qualified using an Agilent BioAnalyzer and 1 ¬µg was used for polyA selection and library construction with Illumina's TruSeq stranded total RNA sample preparation kit according to the manufacturer's instructions (TruSeq stranded total RNA SamplePrep Guide RevC)	Cod heart	Cod heart	K_Gm_4	paired	RNA-Seq	TRANSCRIPTOMIC	cDNA	Illumina HiSeq 2000	56931667	11386333400	7810637345	NA	NA	200	0	Application Read	Forward	1	Fish Physiology and Genomics	INRA	PhyloFish_cod	27189481	8049	2016-05-24 12:44:22	INRA	NA	NA	NA	NA	Model organism or animal[biosamplemodel]	2	56696615	42675986	42655025	11339323000	8504764111	8500649203	100	99.6435	99.6442	100	30	30	100	100	100	2.09432e+07	1.66684e+07	1.66677e+07	0.36939	0.39058	0.390756
Gadus morhua	kidney	unknown[strain]	F	unknown		NA	PRJNA256972	SAMN02944946	SRX1044011	SRR2045421	SRA270521	SRS949459	SRP058865	Gadus morhua Transcriptome	Cod kidney	Total RNA was qualified using an Agilent BioAnalyzer and 1 ¬µg was used for polyA selection and library construction with Illumina's TruSeq stranded total RNA sample preparation kit according to the manufacturer's instructions (TruSeq stranded total RNA SamplePrep Guide RevC)	Cod kidney	Cod kidney	K_Gm_7	paired	RNA-Seq	TRANSCRIPTOMIC	cDNA	Illumina HiSeq 2000	24380855	4876171000	3345604788	NA	NA	200	0	Application Read	Forward	1	Fish Physiology and Genomics	INRA	PhyloFish_cod	27189481	8049	2016-05-24 12:44:22	INRA	NA	NA	NA	NA	Model organism or animal[biosamplemodel]	2	24280842	19513062	19511134	4856168400	3886539682	3886163541	100	99.5881	99.5884	100	26	26	100	100	100	1.23187e+07	1.02673e+07	1.02672e+07	0.507343	0.526176	0.526224
Gadus morhua	liver	unknown[strain]	F	unknown		NA	PRJNA256972	SAMN02944945	SRX1044010	SRR2045420	SRA270521	SRS949460	SRP058865	Gadus morhua Transcriptome	Cod liver	Total RNA was qualified using an Agilent BioAnalyzer and 1 ¬µg was used for polyA selection and library construction with Illumina's TruSeq stranded total RNA sample preparation kit according to the manufacturer's instructions (TruSeq stranded total RNA SamplePrep Guide RevC)	Cod liver	Cod liver	K_Gm_6	paired	RNA-Seq	TRANSCRIPTOMIC	cDNA	Illumina HiSeq 2000	18943673	3788734600	2588766593	NA	NA	200	0	Application Read	Forward	1	Fish Physiology and Genomics	INRA	PhyloFish_cod	27189481	8049	2016-05-24 12:44:22	INRA	NA	NA	NA	NA	Model organism or animal[biosamplemodel]	2	18835080	15488182	15486411	3767016000	3084393178	3084047664	100	99.5725	99.5727	100	45	45	100	100	100	9.12128e+06	7.70289e+06	7.70261e+06	0.484271	0.49734	0.497379
Gadus morhua	liver		NAN		DMSO[chemical]; -[concentration]	NA	PRJNA407769	SAMN07662892	SRX3195569	SRR6048628	SRA609018	SRS2522856	SRP117918	Effects of organophosphate flame retardants on Atlantic cod liver cells	GSM2786893: Sample89; Gadus morhua; RNA-Seq		Sample89			single	RNA-Seq	TRANSCRIPTOMIC	cDNA	Illumina HiSeq 2000	32145200	3107863610	2198207988	NA	NA	NA	NA			NA		GEO	GEO: GSE103954	NA	8049	2018-01-02 09:01:09		NA	NA	NA	NA		1	32145200	32144637	32087059	3107863610	3093846219	3089561057	96.682	96.2477	96.2868	36	25	25	101	101	101	9.20316e+06	9.20278e+06	9.18579e+06	0.2863	0.286293	0.286277
Gadus morhua	liver		NAN		DMSO[chemical]; -[concentration]	NA	PRJNA407769	SAMN07662894	SRX3195567	SRR6048626	SRA609018	SRS2522852	SRP117918	Effects of organophosphate flame retardants on Atlantic cod liver cells	GSM2786891: Sample85; Gadus morhua; RNA-Seq		Sample85			single	RNA-Seq	TRANSCRIPTOMIC	cDNA	Illumina HiSeq 2000	32993944	3195605164	2261368095	NA	NA	NA	NA			NA		GEO	GEO: GSE103954	NA	8049	2018-01-02 09:01:09		NA	NA	NA	NA		1	32993944	32993587	32949855	3195605164	3191065702	3188163803	96.8543	96.7178	96.7581	36	25	25	101	101	101	1.22143e+07	1.22131e+07	1.21951e+07	0.370198	0.370166	0.370111
Gadus morhua	liver		NAN		DMSO[chemical]; -[concentration]	NA	PRJNA407769	SAMN07662897	SRX3195564	SRR6048623	SRA609018	SRS2522850	SRP117918	Effects of organophosphate flame retardants on Atlantic cod liver cells	GSM2786888: Sample78; Gadus morhua; RNA-Seq		Sample78			single	RNA-Seq	TRANSCRIPTOMIC	cDNA	Illumina HiSeq 2000	31321817	3025288103	2149106331	NA	NA	NA	NA			NA		GEO	GEO: GSE103954	NA	8049	2018-01-02 09:01:09		NA	NA	NA	NA		1	31321817	31321331	31261091	3025288103	3016012814	3011829717	96.5872	96.2926	96.3444	36	25	25	101	101	101	1.11552e+07	1.11548e+07	1.11345e+07	0.356149	0.356142	0.356178
Gadus morhua	liver		NAN		DMSO[chemical]; -[concentration]	NA	PRJNA407769	SAMN07662884	SRX3195559	SRR6048618	SRA609018	SRS2522846	SRP117918	Effects of organophosphate flame retardants on Atlantic cod liver cells	GSM2786883: Sample63; Gadus morhua; RNA-Seq		Sample63			single	RNA-Seq	TRANSCRIPTOMIC	cDNA	Illumina HiSeq 2000	34548626	3299583030	2353320429	NA	NA	NA	NA			NA		GEO	GEO: GSE103954	NA	8049	2018-01-02 09:01:08		NA	NA	NA	NA		1	34548626	34541508	34499011	3299583030	3244458140	3241688531	95.5055	93.9293	93.9647	36	25	25	101	101	101	1.24028e+07	1.24022e+07	1.23827e+07	0.358994	0.359051	0.35893
Gadus morhua	liver		NAN		DMSO[chemical]; -[concentration]	NA	PRJNA407769	SAMN07662885	SRX3195558	SRR6048617	SRA609018	SRS2522844	SRP117918	Effects of organophosphate flame retardants on Atlantic cod liver cells	GSM2786882: Sample58; Gadus morhua; RNA-Seq		Sample58			single	RNA-Seq	TRANSCRIPTOMIC	cDNA	Illumina HiSeq 2000	31297914	3021521783	2148264215	NA	NA	NA	NA			NA		GEO	GEO: GSE103954	NA	8049	2018-01-02 09:01:08		NA	NA	NA	NA		1	31297914	31297260	31248118	3021521783	3011809430	3008662435	96.5407	96.2324	96.283	36	25	25	101	101	101	1.14534e+07	1.14531e+07	1.14322e+07	0.365948	0.365946	0.365852
Gadus morhua	liver		NAN		DMSO[chemical]; -[concentration]	NA	PRJNA407769	SAMN07662876	SRX3195556	SRR6048615	SRA609018	SRS2522843	SRP117918	Effects of organophosphate flame retardants on Atlantic cod liver cells	GSM2786880: Sample48; Gadus morhua; RNA-Seq		Sample48			single	RNA-Seq	TRANSCRIPTOMIC	cDNA	Illumina HiSeq 2000	34195966	3300552299	2346151520	NA	NA	NA	NA			NA		GEO	GEO: GSE103954	NA	8049	2018-01-02 09:01:08		NA	NA	NA	NA		1	34195966	34195595	34139159	3300552299	3292001594	3288262830	96.5188	96.2698	96.3194	36	25	25	101	101	101	1.38491e+07	1.38478e+07	1.38256e+07	0.404993	0.40496	0.404979
Gadus morhua	liver		NAN		DMSO[chemical]; -[concentration]	NA	PRJNA407769	SAMN07662880	SRX3195552	SRR6048611	SRA609018	SRS2522838	SRP117918	Effects of organophosphate flame retardants on Atlantic cod liver cells	GSM2786876: Sample32; Gadus morhua; RNA-Seq		Sample32			single	RNA-Seq	TRANSCRIPTOMIC	cDNA	Illumina HiSeq 2000	34216664	3308025280	2346875560	NA	NA	NA	NA			NA		GEO	GEO: GSE103954	NA	8049	2018-01-02 09:01:08		NA	NA	NA	NA		1	34216664	34216354	34163325	3308025280	3301686054	3298071118	96.6788	96.4944	96.5384	36	25	25	101	101	101	1.41552e+07	1.41542e+07	1.41344e+07	0.413693	0.413668	0.41373
Gadus morhua	liver		NAN		DMSO[chemical]; -[concentration]	NA	PRJNA407769	SAMN07662881	SRX3195551	SRR6048610	SRA609018	SRS2522837	SRP117918	Effects of organophosphate flame retardants on Atlantic cod liver cells	GSM2786875: Sample30; Gadus morhua; RNA-Seq		Sample30			single	RNA-Seq	TRANSCRIPTOMIC	cDNA	Illumina HiSeq 2000	32330292	3124525810	2221357371	NA	NA	NA	NA			NA		GEO	GEO: GSE103954	NA	8049	2018-01-02 09:01:08		NA	NA	NA	NA		1	32330292	32329979	32284939	3124525810	3119490576	3116427404	96.6439	96.4891	96.5288	36	25	25	101	101	101	1.24194e+07	1.24183e+07	1.23999e+07	0.384142	0.384112	0.384077
Gadus morhua	liver		NAN		DMSO[chemical]; -[concentration]	NA	PRJNA407769	SAMN07662900	SRX3195548	SRR6048607	SRA609018	SRS2522834	SRP117918	Effects of organophosphate flame retardants on Atlantic cod liver cells	GSM2786872: Sample19; Gadus morhua; RNA-Seq		Sample19			single	RNA-Seq	TRANSCRIPTOMIC	cDNA	Illumina HiSeq 2000	31615464	3024238169	2155348428	NA	NA	NA	NA			NA		GEO	GEO: GSE103954	NA	8049	2018-01-02 09:01:08		NA	NA	NA	NA		1	31615464	31609124	31552782	3024238169	2976574481	2972752906	95.6569	94.1682	94.2152	36	25	25	101	101	101	1.04137e+07	1.0413e+07	1.03906e+07	0.329386	0.32943	0.329308
Gadus morhua	ovary	unknown[strain]	F	unknown		NA	PRJNA256972	SAMN02944940	SRX1044005	SRR2045415	SRA270521	SRS949465	SRP058865	Gadus morhua Transcriptome	Cod ovary	Total RNA was qualified using an Agilent BioAnalyzer and 1 ¬µg was used for polyA selection and library construction with Illumina's TruSeq stranded total RNA sample preparation kit according to the manufacturer's instructions (TruSeq stranded total RNA SamplePrep Guide RevC)	Cod ovary	Cod ovary	K_Gm_1	paired	RNA-Seq	TRANSCRIPTOMIC	cDNA	Illumina HiSeq 2000	22436517	4487303400	2963390436	NA	NA	200	0	Application Read	Forward	1	Fish Physiology and Genomics	INRA	PhyloFish_cod	27189481	8049	2016-05-24 12:44:22	INRA	NA	NA	NA	NA	Model organism or animal[biosamplemodel]	2	22354926	18141382	18138858	4470985200	3624763948	3624274534	100	99.9032	99.9036	100	25	25	100	100	100	1.26387e+07	1.07091e+07	1.0709e+07	0.565366	0.590312	0.590392
Gadus morhua	testis	unknown[strain]	M	unknown		NA	PRJNA256972	SAMN02944949	SRX1044014	SRR2045424	SRA270521	SRS949445	SRP058865	Gadus morhua Transcriptome	Cod testis	Total RNA was qualified using an Agilent BioAnalyzer and 1 ¬µg was used for polyA selection and library construction with Illumina's TruSeq stranded total RNA sample preparation kit according to the manufacturer's instructions (TruSeq stranded total RNA SamplePrep Guide RevC)	Cod testis	Cod testis	K_Gm_10	paired	RNA-Seq	TRANSCRIPTOMIC	cDNA	Illumina HiSeq 2000	21533488	4306697600	2898699660	NA	NA	200	0	Application Read	Forward	1	Fish Physiology and Genomics	INRA	PhyloFish_cod	27189481	8049	2016-05-24 12:44:22	INRA	NA	NA	NA	NA	Model organism or animal[biosamplemodel]	2	21445858	16003987	16002500	4289171600	3185201417	3184911085	100	99.5127	99.513	100	35	35	100	100	100	1.02452e+07	8.41742e+06	8.41732e+06	0.477722	0.525958	0.526
Gallus gallus	brain		M	~1 year, adult		9.1[rin]; Standard[extraction]	PRJNA143627	SAMN00632120	SRX081870	SRR306711	SRA039810	SRS213962	SRP007412	The evolution of gene expression levels in mammalian organs	GSM752558: gga br M 1		gga br M 1		GSM752558: gga br M 1	single	RNA-Seq	TRANSCRIPTOMIC	cDNA	Illumina Genome Analyzer IIx	17557038	1334334888	1038991780	NA	NA	76	0	Application Read	Forward	1		GEO	GEO: GSE30352	22012392	9031	2011-10-14 12:16:40				NA			1	17412732	15984963	14767659	1323367632	1196755741	1105958665	76	74.8676	74.8906	76	25	25	76	76	76	6.89001e+06	6.82478e+06	6.29405e+06	0.395688	0.42695	0.426205
Gallus gallus	brain		FEM[GENDER]	~1 year, adult		9.4[rin]; Rneasy Lipid[extraction]	PRJNA143627	SAMN00632119	SRX081869	SRR306710	SRA039810	SRS213961	SRP007412	The evolution of gene expression levels in mammalian organs	GSM752557: gga br F 1		gga br F 1		GSM752557: gga br F 1	single	RNA-Seq	TRANSCRIPTOMIC	cDNA	Illumina Genome Analyzer IIx	19476908	1480245008	1189210026	NA	NA	76	0	Application Read	Forward	1		GEO	GEO: GSE30352	22012392	9031	2011-10-14 12:16:40				NA			1	19357993	19324448	17823474	1471207468	1464153273	1350459312	76	75.7669	75.7686	76	25	25	76	76	76	1.01387e+07	1.01348e+07	9.52605e+06	0.523749	0.524453	0.534466
Gallus gallus	brain		MIXED	adult		poly-A enriched RNA[molecule_subtype]	PRJNA176589	SAMN01758117	SRX191155	SRR579551	SRA059267	SRS366864	SRP015997	The evolutionary landscape of alternative splicing in vertebrate species	GSM1015156: Chicken brain; Gallus gallus; RNA-Seq		Chicken brain			paired	RNA-Seq	TRANSCRIPTOMIC	cDNA	Illumina HiSeq 2000	77336249	11136419856	7103777009	NA	NA	NA	NA			NA		GEO	GEO: GSE41338	23258890	9031	2012-12-24 12:04:54				NA			2	77336249	66351118	32758284	11136419856	9405080662	4652637810	72	70.8735	71.0147	72	25	25	72	72	72	4.80399e+07	4.08081e+07	1.78608e+07	0.621182	0.615033	0.545231
Gallus gallus	brain		NAN				PRJNA177791	SAMN01766930	SRX196380	SRR594509	SRA059960	SRS369817	SRP016501	Evolutionary dynamics of gene and isoform regulation in mammalian tissues	GSM1020756: chicken_b_brain; Gallus gallus; RNA-Seq		chicken_b_brain			paired	RNA-Seq	TRANSCRIPTOMIC	cDNA	Illumina HiSeq 2000	32266164	2581293120	1635886858	NA	NA	NA	NA			NA		GEO	GEO: GSE41637	23258891	9031	2015-07-22 17:02:37				NA			2	32126646	28122250	25845196	2570131680	2249133567	2067062729	40	39.9885	39.9893	40	25	25	40	40	40	1.92117e+07	1.70567e+07	1.60242e+07	0.598	0.60652	0.620007
Gallus gallus	brain		NAN				PRJNA177791	SAMN01766921	SRX196371	SRR594500	SRA059960	SRS369808	SRP016501	Evolutionary dynamics of gene and isoform regulation in mammalian tissues	GSM1020747: chicken_a_brain; Gallus gallus; RNA-Seq		chicken_a_brain			paired	RNA-Seq	TRANSCRIPTOMIC	cDNA	Illumina HiSeq 2000	117728780	18247960900	11823598669	NA	NA	NA	NA			NA		GEO	GEO: GSE41637	23258891	9031	2015-07-22 17:02:37				NA			2	117726828	105842568	97704270	18247658340	16397103939	15136799363	77.5	77.4599	77.4624	75	29	29	80	80	80	7.38471e+07	6.68051e+07	6.36825e+07	0.627275	0.631174	0.651788
Gallus gallus	brain		M	adult			PRJNA186646	SAMN01886772	SRX217701	SRR649385	SRA064905	SRS386084	SRP017959	The evolution of lncRNA repertoires and expression patterns in tetrapods	GSM1064853: gga br M2; Gallus gallus; RNA-Seq		gga br M2 [batch1]			single	RNA-Seq	TRANSCRIPTOMIC	cDNA	Illumina Genome Analyzer IIx	35609107	2670683025	1750646563	NA	NA	NA	NA			NA		GEO	GEO: GSE43520	24463510	9031	2015-07-22 17:03:31				NA			1	35577136	33856806	32363847	2668285200	2505349633	2395100869	75	73.9984	74.0054	75	25	25	75	75	75	2.23874e+07	2.14595e+07	2.08638e+07	0.629263	0.633831	0.644665
Gallus gallus	brain		F	Adult[stage]			PRJNA381064	SAMN06679880	SRX2704290	SRR5412242	SRA551247	SRS2098014	SRP102989	RNA-seq data from somatic tissues and gonads from Anolis, human, mouse, opossum, platypus, chicken and xenopus Raw sequence reads	GSM2563103: Chicken RNAseq Brain Female2 Adult; Gallus gallus; RNA-Seq		Chicken RNAseq Brain Female2 Adult			single	RNA-Seq	TRANSCRIPTOMIC	cDNA	Illumina HiSeq 2500	34736782	3508414982	2300007770	NA	NA	NA	NA			NA		GEO	GEO: GSE97367	29133310	9031	2017-10-30 19:13:26				NA			1	34734907	31848548	30512626	3508225607	3208241540	3073703657	101	100.734	100.735	101	25	25	101	101	101	2.00545e+07	1.90313e+07	1.87166e+07	0.577358	0.597557	0.613407
Gallus gallus	brain		M	Adult[stage]			PRJNA381064	SAMN06679878	SRX2704292	SRR5412244	SRA551247	SRS2098016	SRP102989	RNA-seq data from somatic tissues and gonads from Anolis, human, mouse, opossum, platypus, chicken and xenopus Raw sequence reads	GSM2563105: Chicken RNAseq Brain Male2 Adult; Gallus gallus; RNA-Seq		Chicken RNAseq Brain Male2 Adult			single	RNA-Seq	TRANSCRIPTOMIC	cDNA	Illumina HiSeq 2500	29822429	3012065329	2052536366	NA	NA	NA	NA			NA		GEO	GEO: GSE97367	29133310	9031	2017-10-30 19:13:26				NA			1	29822392	27644263	26044699	3012061592	2789405589	2628030247	101	100.904	100.905	101	25	25	101	101	101	1.66454e+07	1.58798e+07	1.53677e+07	0.558151	0.574435	0.590052
Gallus gallus	brain		M	Adult[stage]			PRJNA381064	SAMN06679879	SRX2704291	SRR5412243	SRA551247	SRS2098015	SRP102989	RNA-seq data from somatic tissues and gonads from Anolis, human, mouse, opossum, platypus, chicken and xenopus Raw sequence reads	GSM2563104: Chicken RNAseq Brain Male1 Adult; Gallus gallus; RNA-Seq		Chicken RNAseq Brain Male1 Adult			single	RNA-Seq	TRANSCRIPTOMIC	cDNA	Illumina HiSeq 2500	27722485	2799970985	1805700098	NA	NA	NA	NA			NA		GEO	GEO: GSE97367	29133310	9031	2017-10-30 19:13:26				NA			1	27722485	25872027	24773478	2799970985	2597029260	2486805636	101	100.38	100.382	101	25	25	101	101	101	1.59803e+07	1.53054e+07	1.50589e+07	0.576439	0.59158	0.607863
Gallus gallus	heart	UCD001[strain]; inbred line[environmental_history]	M	20; adult[developmental_stage]		frozen specimen[specimen_with_known_storage_state]	PRJEB4677	SAMEA104277046	ERX321421	ERR348583	ERA252218	ERS353503	ERP003988	Chickspress	Chickspress	Chickspress			heart_male_mRNA	paired	RNA-Seq	TRANSCRIPTOMIC	cDNA	Illumina HiSeq 2000	60156103	12031220600	7502009757	300	30	200	0	Application Read	Forward	1	ArrayExpress	University of Arizona	E-MTAB-1778	NA	9031	2013-10-16 00:49:26				NA			2	60155235	56723700	53152879	12031047000	11328907254	10615830049	100	99.8605	99.8613	100	48	48	100	100	100	4.24736e+07	4.05027e+07	3.97443e+07	0.706067	0.714035	0.747736
Gallus gallus	heart	UCD001[strain]; inbred line[environmental_history]	F	20 month; adult[developmental_stage]		frozen specimen[specimen_with_known_storage_state]	PRJEB4677	SAMEA2201379	ERX321418	ERR348569	ERA252218	ERS353500	ERP003988	Chickspress	Chickspress	Chickspress	E-MTAB-1778:heart_female	Protocols: The source of the RNA was a variety of red jungle fowl tissues. Total RNA was extracted according to the Qiagen miRNAeasy protocol. MRNAseq libraries were constructed according to the Illumina TruSeq RNA protocol.	heart_female_mRNA	paired	RNA-Seq	TRANSCRIPTOMIC	cDNA	Illumina HiSeq 2000	63822836	12764567200	8270166734	300	30	200	0	Application Read	Forward	1	ArrayExpress	University of Arizona	E-MTAB-1778	NA	9031	2013-10-16 00:49:26				NA			2	63815300	61209827	57495779	12763060000	12226835532	11485012771	100	99.8764	99.877	100	46	46	100	100	100	4.80803e+07	4.65063e+07	4.55782e+07	0.753429	0.759785	0.792722
Gallus gallus	heart		FEM	~1 year, adult		9.0[rin]; Standard[extraction]	PRJNA143627	SAMN00632123	SRX081873	SRR306714	SRA039810	SRS213965	SRP007412	The evolution of gene expression levels in mammalian organs	GSM752561: gga ht F 1		gga ht F 1		GSM752561: gga ht F 1	single	RNA-Seq	TRANSCRIPTOMIC	cDNA	Illumina Genome Analyzer IIx	23004385	1748333260	1366192741	NA	NA	76	0	Application Read	Forward	1		GEO	GEO: GSE30352	22012392	9031	2011-10-14 12:16:40				NA			1	22811064	21597130	18754447	1733640864	1627325222	1413642657	76	75.3491	75.3764	76	25	25	76	76	76	1.258e+07	1.22709e+07	1.04467e+07	0.551487	0.568172	0.557026
Gallus gallus	heart		M	~1 year, adult		Standard[extraction]	PRJNA143627	SAMN00632124	SRX081874	SRR306715	SRA039810	SRS213966	SRP007412	The evolution of gene expression levels in mammalian organs	GSM752562: gga ht M 1		gga ht M 1		GSM752562: gga ht M 1	single	RNA-Seq	TRANSCRIPTOMIC	cDNA	Illumina Genome Analyzer IIx	21117498	1604929848	1280609900	NA	NA	76	0	Application Read	Forward	1		GEO	GEO: GSE30352	22012392	9031	2011-10-14 12:16:40				NA			1	20976605	20943874	18595945	1594221980	1547569701	1373734111	76	73.8913	73.8728	76	25	25	76	76	76	1.22616e+07	1.22585e+07	1.07471e+07	0.584539	0.585301	0.577926
Gallus gallus	heart		MIXED	adult		poly-A enriched RNA[molecule_subtype]	PRJNA176589	SAMN01758120	SRX191158	SRR579554	SRA059267	SRS366867	SRP015997	The evolutionary landscape of alternative splicing in vertebrate species	GSM1015159: Chicken heart; Gallus gallus; RNA-Seq		Chicken heart			paired	RNA-Seq	TRANSCRIPTOMIC	cDNA	Illumina HiSeq 2000	65364008	9412417152	5936502591	NA	NA	NA	NA			NA		GEO	GEO: GSE41338	23258890	9031	2012-12-24 12:04:54				NA			2	65364008	56356643	27100269	9412417152	7979212114	3845145309	72	70.7921	70.9429	72	28	28	72	72	72	3.99702e+07	3.42381e+07	1.61687e+07	0.611502	0.607525	0.596625
Gallus gallus	heart		NAN				PRJNA177791	SAMN01766941	SRX196391	SRR594520	SRA059960	SRS369828	SRP016501	Evolutionary dynamics of gene and isoform regulation in mammalian tissues	GSM1020767: chicken_c_heart; Gallus gallus; RNA-Seq		chicken_c_heart			paired	RNA-Seq	TRANSCRIPTOMIC	cDNA	Illumina HiSeq 2000	27260601	2180848080	1461643146	NA	NA	NA	NA			NA		GEO	GEO: GSE41637	23258891	9031	2015-07-22 17:02:34				NA			2	27210636	24394332	21678979	2176850880	1951146714	1733985660	40	39.9918	39.9923	40	25	25	40	40	40	1.98722e+07	1.80733e+07	1.62778e+07	0.730308	0.740882	0.750855
Gallus gallus	heart		NAN				PRJNA177791	SAMN01766932	SRX196382	SRR594511	SRA059960	SRS369819	SRP016501	Evolutionary dynamics of gene and isoform regulation in mammalian tissues	GSM1020758: chicken_b_heart; Gallus gallus; RNA-Seq		chicken_b_heart			paired	RNA-Seq	TRANSCRIPTOMIC	cDNA	Illumina HiSeq 2000	45037438	3602995040	2215788727	NA	NA	NA	NA			NA		GEO	GEO: GSE41637	23258891	9031	2015-07-22 17:02:37				NA			2	44784191	40590140	37159399	3582735280	3246539594	2972153320	40	39.9918	39.9919	40	25	25	40	40	40	3.3991e+07	3.12282e+07	2.92194e+07	0.758996	0.769354	0.786327
Gallus gallus	heart		NAN				PRJNA177791	SAMN01766923	SRX196373	SRR594502	SRA059960	SRS369810	SRP016501	Evolutionary dynamics of gene and isoform regulation in mammalian tissues	GSM1020749: chicken_a_heart; Gallus gallus; RNA-Seq		chicken_a_heart			paired	RNA-Seq	TRANSCRIPTOMIC	cDNA	Illumina HiSeq 2000	107873185	17259709600	10878532806	NA	NA	NA	NA			NA		GEO	GEO: GSE41637	23258891	9031	2015-07-22 17:02:37				NA			2	106040310	91447113	75358955	16966449600	14614728532	12043010149	80	79.9081	79.9043	80	25	25	80	80	80	7.69255e+07	6.64974e+07	5.47581e+07	0.725436	0.727168	0.72663
Gallus gallus	heart	red jungle fowl[breed]; UCD001[strain]	F	adult[dev_stage]			PRJNA204941	SAMN02199160	SRX316898	SRR924550	SRA091795	SRS454181	SRP026393	Chickspress	Paired-end, 100 bp, mRNA-seq of female red jungle fowl heart.	Total RNA was isolated from female, red jungle fowl heart. A paired-end Illumina library was constructed according the standard Illumina Truseq mRNA-seq protocol.	Generic sample from Gallus_gallus_gallus		H H418 mRNA	paired	RNA-Seq	TRANSCRIPTOMIC	cDNA	Illumina HiSeq 2000	63822836	12764567200	8544517382	300	NA	200	0	Application Read	Forward	1	Burgess-McCarthy	University of Arizona	chickspress mRNAseq experiments	NA	208526	2013-10-17				NA			2	63815300	61209827	57495779	12763060000	12226835532	11485012771	100	99.8764	99.877	100	46	46	100	100	100	4.80803e+07	4.65063e+07	4.55782e+07	0.753429	0.759784	0.792722
Gallus gallus	heart	red jungle fowl[breed]; UCD001[strain]	M	adult[dev_stage]			PRJNA204941	SAMN02199159	SRX316897	SRR924549	SRA091795	SRS454180	SRP026393	Chickspress	Paired-end, 100 bp, mRNA-seq of male red jungle fowl heart.	Total RNA was isolated from male, red jungle fowl heart. A paired-end Illumina library was constructed according the standard Illumina Truseq mRNA-seq protocol.	Generic sample from Gallus_gallus_gallus		H H417 mRNA	paired	RNA-Seq	TRANSCRIPTOMIC	cDNA	Illumina HiSeq 2000	60156103	12031220600	7732886216	300	NA	200	0	Application Read	Forward	1	Burgess-McCarthy	University of Arizona	chickspress mRNAseq experiments	NA	208526	2013-10-17				NA			2	60155235	56723700	53152879	12031047000	11328907254	10615830049	100	99.8605	99.8613	100	48	48	100	100	100	4.24736e+07	4.05027e+07	3.97443e+07	0.706067	0.714035	0.747736
Gallus gallus	heart	Ross708[breed]	M	Posthatch D42	Thermoneutral; SRA[sample_type]		PRJNA338488	SAMN05559641	SRX2022437	SRR4030896	SRA452660	SRS1617050	SRP082125	Broiler cardiac response to heat stress	RNA-seq of Gallus gallus: male heart	RNA isolated from Left Ventricle was used to construct library which was sequenced by the HiSeq 2500 Sequencing System at a depth of ~10 million, 50 bp single-end reads per library			Library_350	single	RNA-Seq	TRANSCRIPTOMIC	cDNA	Illumina HiSeq 2500	10000000	500000000	356475851	NA	NA	NA	NA			NA	Department of Animal Science	Iowa State University	SUB1751053	NA	9031	2016-08-17 14:23:56	Carl Schmidt			NA	Schmidt lab in University of Delaware[collected_by]; Biological Replicate_4[replicate]	Model organism or animal[biosamplemodel]	1	10000000	9987260	9065454	500000000	498572289	452773246	50	49.9208	49.9449	50	25	25	50	50	50	7.15436e+06	7.12446e+06	6.57815e+06	0.715436	0.713354	0.725628
Gallus gallus	heart	Ross708[breed]	M	Posthatch D42	Thermoneutral; SRA[sample_type]		PRJNA338488	SAMN05559640	SRX2022436	SRR4030895	SRA452660	SRS1617049	SRP082125	Broiler cardiac response to heat stress	RNA-seq of Gallus gallus: male heart	RNA isolated from Left Ventricle was used to construct library which was sequenced by the HiSeq 2500 Sequencing System at a depth of ~10 million, 50 bp single-end reads per library			Library_349	single	RNA-Seq	TRANSCRIPTOMIC	cDNA	Illumina HiSeq 2500	10000000	500000000	355106233	NA	NA	NA	NA			NA	Department of Animal Science	Iowa State University	SUB1751053	NA	9031	2016-08-17 14:23:56	Carl Schmidt			NA	Schmidt lab in University of Delaware[collected_by]; Biological Replicate_3[replicate]	Model organism or animal[biosamplemodel]	1	10000000	9999203	9450506	500000000	497243733	469821572	50	49.7283	49.7139	50	25	25	50	50	50	6.75577e+06	6.75517e+06	6.52381e+06	0.675577	0.675571	0.690313
Gallus gallus	heart	Ross708[breed]	M	Posthatch D42	Thermoneutral; SRA[sample_type]		PRJNA338488	SAMN05559639	SRX2022435	SRR4030894	SRA452660	SRS1617048	SRP082125	Broiler cardiac response to heat stress	RNA-seq of Gallus gallus: male heart	RNA isolated from Left Ventricle was used to construct library which was sequenced by the HiSeq 2500 Sequencing System at a depth of ~10 million, 50 bp single-end reads per library			Library_348	single	RNA-Seq	TRANSCRIPTOMIC	cDNA	Illumina HiSeq 2500	10000000	500000000	356847143	NA	NA	NA	NA			NA	Department of Animal Science	Iowa State University	SUB1751053	NA	9031	2016-08-17 14:23:56	Carl Schmidt			NA	Schmidt lab in University of Delaware[collected_by]; Biological Replicate_2[replicate]	Model organism or animal[biosamplemodel]	1	10000000	9999991	9267302	500000000	499984085	463350984	50	49.9985	49.9985	50	25	25	50	50	50	7.03552e+06	7.0355e+06	6.62161e+06	0.703552	0.70355	0.714514
Gallus gallus	heart	Ross708[breed]	M	Posthatch D42	Thermoneutral; SRA[sample_type]		PRJNA338488	SAMN05559638	SRX2022434	SRR4030893	SRA452660	SRS1617047	SRP082125	Broiler cardiac response to heat stress	RNA-seq of Gallus gallus: male heart	RNA isolated from Left Ventricle was used to construct library which was sequenced by the HiSeq 2500 Sequencing System at a depth of ~10 million, 50 bp single-end reads per library			Library_347	single	RNA-Seq	TRANSCRIPTOMIC	cDNA	Illumina HiSeq 2500	10000000	500000000	357134163	NA	NA	NA	NA			NA	Department of Animal Science	Iowa State University	SUB1751053	NA	9031	2016-08-17 14:23:56	Carl Schmidt			NA	Schmidt lab in University of Delaware[collected_by]; Biological Replicate_1[replicate]	Model organism or animal[biosamplemodel]	1	10000000	9999995	9166386	500000000	499980164	458301158	50	49.998	49.998	50	25	25	50	50	50	6.98905e+06	6.98903e+06	6.51875e+06	0.698905	0.698904	0.711158
Gallus gallus	heart	Illinois[breed]	M	Posthatch D42	Thermoneutral; SRA[sample_type]		PRJNA338488	SAMN05559654	SRX2022430	SRR4030889	SRA452660	SRS1617043	SRP082125	Broiler cardiac response to heat stress	RNA-seq of Gallus gallus: male heart	RNA isolated from Left Ventricle was used to construct library which was sequenced by the HiSeq 2500 Sequencing System at a depth of ~10 million, 50 bp single-end reads per library			Library_359	single	RNA-Seq	TRANSCRIPTOMIC	cDNA	Illumina HiSeq 2500	10000000	500000000	336144468	NA	NA	NA	NA			NA	Department of Animal Science	Iowa State University	SUB1751053	NA	9031	2016-08-17 14:23:56	Carl Schmidt			NA	Schmidt lab in University of Delaware[collected_by]; Biological Replicate_6[replicate]	Model organism or animal[biosamplemodel]	1	10000000	9987218	9397437	500000000	498572865	469363663	50	49.9211	49.9459	50	25	25	50	50	50	7.04929e+06	7.01847e+06	6.77224e+06	0.704929	0.702745	0.720647
Gallus gallus	heart	Illinois[breed]	M	Posthatch D42	Thermoneutral; SRA[sample_type]		PRJNA338488	SAMN05559653	SRX2022429	SRR4030888	SRA452660	SRS1617042	SRP082125	Broiler cardiac response to heat stress	RNA-seq of Gallus gallus: male heart	RNA isolated from Left Ventricle was used to construct library which was sequenced by the HiSeq 2500 Sequencing System at a depth of ~10 million, 50 bp single-end reads per library			Library_358	single	RNA-Seq	TRANSCRIPTOMIC	cDNA	Illumina HiSeq 2500	10000000	500000000	339878692	NA	NA	NA	NA			NA	Department of Animal Science	Iowa State University	SUB1751053	NA	9031	2016-08-17 14:23:56	Carl Schmidt			NA	Schmidt lab in University of Delaware[collected_by]; Biological Replicate_5[replicate]	Model organism or animal[biosamplemodel]	1	10000000	9983113	9149678	500000000	498297987	456978568	50	49.9141	49.9448	50	25	25	50	50	50	7.08308e+06	7.04425e+06	6.55893e+06	0.708308	0.705616	0.716848
Gallus gallus	heart	Illinois[breed]	M	Posthatch D42	Thermoneutral; SRA[sample_type]		PRJNA338488	SAMN05559652	SRX2022428	SRR4030887	SRA452660	SRS1617041	SRP082125	Broiler cardiac response to heat stress	RNA-seq of Gallus gallus: male heart	RNA isolated from Left Ventricle was used to construct library which was sequenced by the HiSeq 2500 Sequencing System at a depth of ~10 million, 50 bp single-end reads per library			Library_357	single	RNA-Seq	TRANSCRIPTOMIC	cDNA	Illumina HiSeq 2500	10000000	500000000	340610468	NA	NA	NA	NA			NA	Department of Animal Science	Iowa State University	SUB1751053	NA	9031	2016-08-17 14:23:56	Carl Schmidt			NA	Schmidt lab in University of Delaware[collected_by]; Biological Replicate_4[replicate]	Model organism or animal[biosamplemodel]	1	10000000	9999995	9440176	500000000	499983123	471993108	50	49.9983	49.9983	50	25	25	50	50	50	6.79526e+06	6.79522e+06	6.52409e+06	0.679526	0.679523	0.691098
Gallus gallus	heart	Illinois[breed]	M	Posthatch D42	Thermoneutral; SRA[sample_type]		PRJNA338488	SAMN05559651	SRX2022426	SRR4030885	SRA452660	SRS1617040	SRP082125	Broiler cardiac response to heat stress	RNA-seq of Gallus gallus: male heart	RNA isolated from Left Ventricle was used to construct library which was sequenced by the HiSeq 2500 Sequencing System at a depth of ~10 million, 50 bp single-end reads per library			Library_356	single	RNA-Seq	TRANSCRIPTOMIC	cDNA	Illumina HiSeq 2500	10000000	500000000	337408082	NA	NA	NA	NA			NA	Department of Animal Science	Iowa State University	SUB1751053	NA	9031	2016-08-17 14:23:56	Carl Schmidt			NA	Schmidt lab in University of Delaware[collected_by]; Biological Replicate_3[replicate]	Model organism or animal[biosamplemodel]	1	10000000	9999998	9157768	500000000	499985177	457875021	50	49.9985	49.9985	50	28	28	50	50	50	6.89319e+06	6.89317e+06	6.43328e+06	0.689319	0.689317	0.702495
Gallus gallus	heart	Illinois[breed]	M	Posthatch D42	Thermoneutral; SRA[sample_type]		PRJNA338488	SAMN05559650	SRX2022425	SRR4030884	SRA452660	SRS1617038	SRP082125	Broiler cardiac response to heat stress	RNA-seq of Gallus gallus: male heart	RNA isolated from Left Ventricle was used to construct library which was sequenced by the HiSeq 2500 Sequencing System at a depth of ~10 million, 50 bp single-end reads per library			Library_355	single	RNA-Seq	TRANSCRIPTOMIC	cDNA	Illumina HiSeq 2500	10000000	500000000	338174307	NA	NA	NA	NA			NA	Department of Animal Science	Iowa State University	SUB1751053	NA	9031	2016-08-17 14:23:56	Carl Schmidt			NA	Schmidt lab in University of Delaware[collected_by]; Biological Replicate_2[replicate]	Model organism or animal[biosamplemodel]	1	10000000	9999994	9453411	500000000	499981998	472653843	50	49.9982	49.9982	50	25	25	50	50	50	6.71251e+06	6.71248e+06	6.4803e+06	0.671251	0.671249	0.685499
Gallus gallus	heart	Illinois[breed]	M	Posthatch D42	Thermoneutral; SRA[sample_type]		PRJNA338488	SAMN05559649	SRX2022424	SRR4030883	SRA452660	SRS1617037	SRP082125	Broiler cardiac response to heat stress	RNA-seq of Gallus gallus: male heart	RNA isolated from Left Ventricle was used to construct library which was sequenced by the HiSeq 2500 Sequencing System at a depth of ~10 million, 50 bp single-end reads per library			Library_354	single	RNA-Seq	TRANSCRIPTOMIC	cDNA	Illumina HiSeq 2500	10000000	500000000	337648510	NA	NA	NA	NA			NA	Department of Animal Science	Iowa State University	SUB1751053	NA	9031	2016-08-17 14:23:56	Carl Schmidt			NA	Schmidt lab in University of Delaware[collected_by]; Biological Replicate_1[replicate]	Model organism or animal[biosamplemodel]	1	10000000	9999995	9443650	500000000	499986394	472169843	50	49.9987	49.9987	50	25	25	50	50	50	6.9557e+06	6.95568e+06	6.73894e+06	0.69557	0.695568	0.713595
Gallus gallus	heart	Ross708[breed]	M	Posthatch D42	Thermoneutral; SRA[sample_type]		PRJNA338488	SAMN05559643	SRX2022418	SRR4030877	SRA452660	SRS1617031	SRP082125	Broiler cardiac response to heat stress	RNA-seq of Gallus gallus: male heart	RNA isolated from Left Ventricle was used to construct library which was sequenced by the HiSeq 2500 Sequencing System at a depth of ~10 million, 50 bp single-end reads per library			Library_352	single	RNA-Seq	TRANSCRIPTOMIC	cDNA	Illumina HiSeq 2500	10000000	500000000	356564668	NA	NA	NA	NA			NA	Department of Animal Science	Iowa State University	SUB1751053	NA	9031	2016-08-17 14:23:56	Carl Schmidt			NA	Schmidt lab in University of Delaware[collected_by]; Biological Replicate_6[replicate]	Model organism or animal[biosamplemodel]	1	10000000	9984982	8871713	500000000	498404634	443099052	50	49.9154	49.9452	50	25	25	50	50	50	6.98248e+06	6.94636e+06	6.28525e+06	0.698248	0.69568	0.708459
Gallus gallus	heart	Ross708[breed]	M	Posthatch D42	Thermoneutral; SRA[sample_type]		PRJNA338488	SAMN05559642	SRX2022417	SRR4030876	SRA452660	SRS1617030	SRP082125	Broiler cardiac response to heat stress	RNA-seq of Gallus gallus: male heart	RNA isolated from Left Ventricle was used to construct library which was sequenced by the HiSeq 2500 Sequencing System at a depth of ~10 million, 50 bp single-end reads per library			Library_351	single	RNA-Seq	TRANSCRIPTOMIC	cDNA	Illumina HiSeq 2500	10000000	500000000	356136673	NA	NA	NA	NA			NA	Department of Animal Science	Iowa State University	SUB1751053	NA	9031	2016-08-17 14:23:56	Carl Schmidt			NA	Schmidt lab in University of Delaware[collected_by]; Biological Replicate_5[replicate]	Model organism or animal[biosamplemodel]	1	10000000	9986886	9266958	500000000	498520847	462830081	50	49.9175	49.9441	50	25	25	50	50	50	6.98416e+06	6.95311e+06	6.56587e+06	0.698416	0.696224	0.708525
Gallus gallus	heart		NAN	adult(>200 days old)	high[altitude]		PRJNA362606	SAMN06242736	SRX2506259	SRR5190439	SRA529025	SRS1930523	SRP097223	Comparative transcriptomic analysis provides insights into high-altitude adaptation	GSM2464055: H-chicken_heart3; Gallus gallus; ssRNA-seq		H-chicken_heart3			paired	RNA-Seq	TRANSCRIPTOMIC	cDNA	Illumina HiSeq 2000	22110321	4422064200	2993710075	NA	NA	NA	NA			NA		GEO	GEO: GSE93855	NA	9031	2017-09-06 16:05:16				NA			2	22110321	21790856	20637647	4422064200	4356506488	4125986330	100	99.9618	99.9626	100	32	32	100	100	100	1.69414e+07	1.67189e+07	1.62505e+07	0.766223	0.767245	0.787418
Gallus gallus	heart		NAN	adult(>200 days old)	high[altitude]		PRJNA362606	SAMN06242739	SRX2506256	SRR5190436	SRA529025	SRS1930520	SRP097223	Comparative transcriptomic analysis provides insights into high-altitude adaptation	GSM2464052: H-chicken_heart2; Gallus gallus; ssRNA-seq		H-chicken_heart2			paired	RNA-Seq	TRANSCRIPTOMIC	cDNA	Illumina HiSeq 2000	23938529	4787705800	3237362519	NA	NA	NA	NA			NA		GEO	GEO: GSE93855	NA	9031	2017-09-06 16:05:15				NA			2	23938529	23598638	22358468	4787705800	4718067642	4470154312	100	99.9648	99.9655	100	37	37	100	100	100	1.86298e+07	1.83876e+07	1.78164e+07	0.778237	0.779181	0.796852
Gallus gallus	heart		NAN	adult(>200 days old)	high[altitude]		PRJNA362606	SAMN06242742	SRX2506253	SRR5190433	SRA529025	SRS1930517	SRP097223	Comparative transcriptomic analysis provides insights into high-altitude adaptation	GSM2464049: H-chicken_heart1; Gallus gallus; ssRNA-seq		H-chicken_heart1			paired	RNA-Seq	TRANSCRIPTOMIC	cDNA	Illumina HiSeq 2000	22634923	4526984600	3062656015	NA	NA	NA	NA			NA		GEO	GEO: GSE93855	NA	9031	2017-09-06 16:05:15				NA			2	22634923	22317059	21186608	4526984600	4461876898	4235893728	100	99.9656	99.9663	100	32	32	100	100	100	1.71323e+07	1.69142e+07	1.64362e+07	0.756895	0.757904	0.775782
Gallus gallus	heart		NAN	adult(>200 days old)	low[altitude]		PRJNA362606	SAMN06242676	SRX2506226	SRR5190406	SRA529025	SRS1930490	SRP097223	Comparative transcriptomic analysis provides insights into high-altitude adaptation	GSM2464022: L-chicken_heart3; Gallus gallus; ssRNA-seq		L-chicken_heart3			paired	RNA-Seq	TRANSCRIPTOMIC	cDNA	Illumina HiSeq 2000	27536082	5507216400	3678707544	NA	NA	NA	NA			NA		GEO	GEO: GSE93855	NA	9031	2017-09-06 16:05:11				NA			2	27536082	27187037	26082852	5507216400	5435312019	5214596646	100	99.9614	99.9621	100	25	25	100	100	100	2.11921e+07	2.09534e+07	2.05397e+07	0.769614	0.770713	0.787479
Gallus gallus	heart		NAN	adult(>200 days old)	low[altitude]		PRJNA362606	SAMN06242679	SRX2506223	SRR5190403	SRA529025	SRS1930487	SRP097223	Comparative transcriptomic analysis provides insights into high-altitude adaptation	GSM2464019: L-chicken_heart2; Gallus gallus; ssRNA-seq		L-chicken_heart2			paired	RNA-Seq	TRANSCRIPTOMIC	cDNA	Illumina HiSeq 2000	25188428	5037685600	3380990418	NA	NA	NA	NA			NA		GEO	GEO: GSE93855	NA	9031	2017-09-06 16:05:11				NA			2	25188428	24857666	23836559	5037685600	4969690711	4765585997	100	99.9629	99.9638	100	39	39	100	100	100	1.91107e+07	1.88848e+07	1.84474e+07	0.758708	0.759719	0.773912
Gallus gallus	heart		NAN	adult(>200 days old)	low[altitude]		PRJNA362606	SAMN06242682	SRX2506220	SRR5190400	SRA529025	SRS1930484	SRP097223	Comparative transcriptomic analysis provides insights into high-altitude adaptation	GSM2464016: L-chicken_heart1; Gallus gallus; ssRNA-seq		L-chicken_heart1			paired	RNA-Seq	TRANSCRIPTOMIC	cDNA	Illumina HiSeq 2000	23818889	4763777800	3214509687	NA	NA	NA	NA			NA		GEO	GEO: GSE93855	NA	9031	2017-09-06 16:05:11				NA			2	23818889	23475192	22571265	4763777800	4693533553	4512840461	100	99.968	99.9687	100	32	32	100	100	100	1.79442e+07	1.77093e+07	1.73573e+07	0.753362	0.754384	0.769002
Gallus gallus	heart		F	Adult[stage]			PRJNA381064	SAMN06679876	SRX2704294	SRR5412246	SRA551247	SRS2098018	SRP102989	RNA-seq data from somatic tissues and gonads from Anolis, human, mouse, opossum, platypus, chicken and xenopus Raw sequence reads	GSM2563107: Chicken RNAseq Heart Female2 Adult; Gallus gallus; RNA-Seq		Chicken RNAseq Heart Female2 Adult			single	RNA-Seq	TRANSCRIPTOMIC	cDNA	Illumina HiSeq 2500	55100325	5565132825	3648903304	NA	NA	NA	NA			NA		GEO	GEO: GSE97367	29133310	9031	2017-10-30 19:13:26				NA			1	55098235	50652791	48940617	5564921735	5086084442	4914263385	101	100.411	100.413	101	25	25	101	101	101	3.72424e+07	3.53843e+07	3.48366e+07	0.675928	0.698566	0.711814
Gallus gallus	heart		F	Adult[stage]			PRJNA381064	SAMN06679877	SRX2704293	SRR5412245	SRA551247	SRS2098017	SRP102989	RNA-seq data from somatic tissues and gonads from Anolis, human, mouse, opossum, platypus, chicken and xenopus Raw sequence reads	GSM2563106: Chicken RNAseq Heart Female1 Adult; Gallus gallus; RNA-Seq		Chicken RNAseq Heart Female1 Adult			single	RNA-Seq	TRANSCRIPTOMIC	cDNA	Illumina HiSeq 2500	38640619	3864061900	2640621727	NA	NA	NA	NA			NA		GEO	GEO: GSE97367	29133310	9031	2017-10-30 19:13:26				NA			1	38640619	33901720	32447897	3864061900	3372298321	3227800892	100	99.4728	99.4764	100	25	25	100	100	100	2.57825e+07	2.39348e+07	2.34201e+07	0.667239	0.706005	0.721774
Gallus gallus	heart		M	Adult[stage]			PRJNA381064	SAMN06679874	SRX2704296	SRR5412248	SRA551247	SRS2098020	SRP102989	RNA-seq data from somatic tissues and gonads from Anolis, human, mouse, opossum, platypus, chicken and xenopus Raw sequence reads	GSM2563109: Chicken RNAseq Heart Male2 Adult; Gallus gallus; RNA-Seq		Chicken RNAseq Heart Male2 Adult			single	RNA-Seq	TRANSCRIPTOMIC	cDNA	Illumina HiSeq 2500	44584186	4503002786	3091607584	NA	NA	NA	NA			NA		GEO	GEO: GSE97367	29133310	9031	2017-10-30 19:13:26				NA			1	44584129	41348178	39949825	4502997029	4164739349	4023929380	101	100.724	100.725	101	25	25	101	101	101	3.06531e+07	2.92241e+07	2.88115e+07	0.687534	0.70678	0.721193
Gallus gallus	heart		M	Adult[stage]			PRJNA381064	SAMN06679875	SRX2704295	SRR5412247	SRA551247	SRS2098019	SRP102989	RNA-seq data from somatic tissues and gonads from Anolis, human, mouse, opossum, platypus, chicken and xenopus Raw sequence reads	GSM2563108: Chicken RNAseq Heart Male1 Adult; Gallus gallus; RNA-Seq		Chicken RNAseq Heart Male1 Adult			single	RNA-Seq	TRANSCRIPTOMIC	cDNA	Illumina HiSeq 2500	36099990	3646098990	1199397066	NA	NA	NA	NA			NA		GEO	GEO: GSE97367	29133310	9031	2017-10-30 19:13:26				NA			1	36099988	35075950	33977074	3646098788	3529052053	3418568985	101	100.612	100.614	101	25	25	101	101	101	2.42097e+07	2.38011e+07	2.35041e+07	0.67063	0.678558	0.691763
Gallus gallus	heart		NAN	11th day	Saline[chemical]		PRJNA439312	SAMN08744443	SRX3825324	SRR6871369	SRA669202	SRS3074381	SRP136121	A systems biology approach for understanding the transcriptome wide modulation of cardiac gene expression under oxidative environment during early stage of cardiovascular remodeling in developing embryo	GSM3040886: Control; Gallus gallus; RNA-Seq		Control			paired	RNA-Seq	TRANSCRIPTOMIC	cDNA	Illumina HiSeq 4000	13837753	2795226106	1164222423	NA	NA	NA	NA			NA		GEO	GEO: GSE111840	NA	9031	2018-03-22 18:00:23				NA			2	13837753	13642253	13098800	2795226106	2752485687	2642887036	101	100.881	100.882	101	44	44	101	101	101	1.09814e+07	1.08407e+07	1.05788e+07	0.793586	0.79464	0.807616
Gallus gallus	kidney	J-Line[strain]	F	16/17 weeks old[dev_stage]			PRJEB12891	SAMEA3882865	ERX1369917	ERR1298585	ERA568428	ERS1069999	ERP014416	J-Line Chicken 21 Tissue RNA Expression	Illumina HiSeq 2500 paired end sequencing	Kidney pool of 7 individuals	Jline_Kidney	Kidney pool of 7 individuals	Jline_Kidney_TCCGGAGA-AGGCGAAG_L008	paired	RNA-Seq	TRANSCRIPTOMIC	cDNA	Illumina HiSeq 2500	14192321	2838464200	1768764019	218	NA	NA	NA			NA	European Nucleotide Archive	ROSLIN INSTITUTE, UNIVERSITY OF EDINBURGH	ena-SUBMISSION-ROSLIN INSTITUTE, UNIVERSITY OF EDINBURGH-01-03-2016-17:10:39:319-1	NA	9031	2016-10-01 18:56:47				NA			2	14181395	13532414	3645991	2836279000	2704749218	728927261	100	99.936	99.9629	100	27	51	100	100	100	6.77658e+06	6.3921e+06	1.9278e+06	0.47785	0.472355	0.528745
Gallus gallus	kidney	UCD001[strain]; inbred line[environmental_history]	M	20; adult[developmental_stage]		frozen specimen[specimen_with_known_storage_state]	PRJEB4677	SAMEA104277058	ERX321411	ERR348561	ERA252218	ERS353493	ERP003988	Chickspress	Chickspress	Chickspress			kidney_male_mRNA	paired	RNA-Seq	TRANSCRIPTOMIC	cDNA	Illumina HiSeq 2000	74513824	14902764800	9825532978	300	30	200	0	Application Read	Forward	1	ArrayExpress	University of Arizona	E-MTAB-1778	NA	9031	2013-10-16 00:49:26				NA			2	74504748	60664936	53986662	14900949600	12112722329	10781848362	100	99.8329	99.8566	100	36	36	100	100	100	4.37141e+07	4.19402e+07	3.88104e+07	0.586729	0.691341	0.718889
Gallus gallus	kidney		FEM	~1 year, adult		9.3[rin]; Standard[extraction]	PRJNA143627	SAMN00632125	SRX081875	SRR306716	SRA039810	SRS213967	SRP007412	The evolution of gene expression levels in mammalian organs	GSM752563: gga kd F 1		gga kd F 1		GSM752563: gga kd F 1	single	RNA-Seq	TRANSCRIPTOMIC	cDNA	Illumina Genome Analyzer IIx	23021153	1749607628	1385299438	NA	NA	76	0	Application Read	Forward	1		GEO	GEO: GSE30352	22012392	9031	2011-10-14 12:16:40				NA			1	22227532	21498426	18830057	1689292432	1596046646	1398045961	76	74.2402	74.2454	76	25	25	76	76	76	1.28474e+07	1.2672e+07	1.08908e+07	0.577993	0.589437	0.578373
Gallus gallus	kidney		M	~1 year, adult		9.1[rin]; Standard[extraction]	PRJNA143627	SAMN00632126	SRX081876	SRR306717	SRA039810	SRS213968	SRP007412	The evolution of gene expression levels in mammalian organs	GSM752564: gga kd M 1		gga kd M 1		GSM752564: gga kd M 1	single	RNA-Seq	TRANSCRIPTOMIC	cDNA	Illumina Genome Analyzer IIx	22796688	1732548288	1353205705	NA	NA	76	0	Application Read	Forward	1		GEO	GEO: GSE30352	22012392	9031	2011-10-14 12:16:40				NA			1	22651047	21101224	19905862	1721479572	1576735494	1487890600	76	74.7225	74.7464	76	25	25	76	76	76	1.06644e+07	1.03727e+07	9.84683e+06	0.470811	0.491568	0.49467
Gallus gallus	kidney		MIXED	adult		poly-A enriched RNA[molecule_subtype]	PRJNA176589	SAMN01758119	SRX191157	SRR579553	SRA059267	SRS366866	SRP015997	The evolutionary landscape of alternative splicing in vertebrate species	GSM1015158: Chicken kidney; Gallus gallus; RNA-Seq		Chicken kidney			paired	RNA-Seq	TRANSCRIPTOMIC	cDNA	Illumina HiSeq 2000	78034316	11236941504	7196522747	NA	NA	NA	NA			NA		GEO	GEO: GSE41338	23258890	9031	2012-12-24 12:04:54				NA			2	78034316	65812745	36467804	11236941504	9410229843	5215458005	72	71.4925	71.5077	72	27	27	72	72	72	4.94677e+07	4.15147e+07	2.22247e+07	0.633923	0.6308	0.609433
Gallus gallus	kidney		NAN				PRJNA177791	SAMN01766942	SRX196392	SRR594521	SRA059960	SRS369829	SRP016501	Evolutionary dynamics of gene and isoform regulation in mammalian tissues	GSM1020768: chicken_c_kidney; Gallus gallus; RNA-Seq		chicken_c_kidney			paired	RNA-Seq	TRANSCRIPTOMIC	cDNA	Illumina HiSeq 2000	34660070	2495525040	1488376398	NA	NA	NA	NA			NA		GEO	GEO: GSE41637	23258891	9031	2015-07-22 17:02:37				NA			2	34643833	32478439	30078620	2494355976	2338193949	2165433923	36	35.9961	35.9963	36	25	25	36	36	36	2.32268e+07	2.19474e+07	2.08936e+07	0.670445	0.675753	0.694632
Gallus gallus	kidney		NAN				PRJNA177791	SAMN01766933	SRX196383	SRR594512	SRA059960	SRS369820	SRP016501	Evolutionary dynamics of gene and isoform regulation in mammalian tissues	GSM1020759: chicken_b_kidney; Gallus gallus; RNA-Seq		chicken_b_kidney			paired	RNA-Seq	TRANSCRIPTOMIC	cDNA	Illumina HiSeq 2000	22097661	1767812880	1209527413	NA	NA	NA	NA			NA		GEO	GEO: GSE41637	23258891	9031	2015-07-22 17:02:33				NA			2	22065809	19358802	18000568	1765264720	1548296899	1439697685	40	39.9894	39.9903	40	25	25	40	40	40	1.45789e+07	1.30125e+07	1.23695e+07	0.660699	0.672176	0.68717
Gallus gallus	kidney		NAN				PRJNA177791	SAMN01766924	SRX196374	SRR594503	SRA059960	SRS369811	SRP016501	Evolutionary dynamics of gene and isoform regulation in mammalian tissues	GSM1020750: chicken_a_kidney; Gallus gallus; RNA-Seq		chicken_a_kidney			paired	RNA-Seq	TRANSCRIPTOMIC	cDNA	Illumina HiSeq 2000	117005256	18135814680	11941472132	NA	NA	NA	NA			NA		GEO	GEO: GSE41637	23258891	9031	2015-07-22 17:02:37				NA			2	117004910	103571597	94016564	18135761050	16045646646	14565717200	77.5	77.4616	77.4635	75	30	30	80	80	80	8.06434e+07	7.18761e+07	6.73258e+07	0.689231	0.693975	0.716105
Gallus gallus	kidney	red jungle fowl[breed]; UCD001[strain]	M	adult[dev_stage]			PRJNA204941	SAMN02199163	SRX316901	SRR924553	SRA091795	SRS454184	SRP026393	Chickspress	Paired-end, 100 bp, mRNA-seq of male red jungle fowl kidney.	Total RNA was isolated from male, red jungle fowl kidney. A paired-end Illumina library was constructed according the standard Illumina Truseq mRNA-seq protocol.	Generic sample from Gallus_gallus_gallus		K H417 mRNA	paired	RNA-Seq	TRANSCRIPTOMIC	cDNA	Illumina HiSeq 2000	74513824	14902764800	9598428207	300	NA	200	0	Application Read	Forward	1	Burgess-McCarthy	University of Arizona	chickspress mRNAseq experiments	NA	208526	2013-10-17				NA			2	74504748	60664936	53986662	14900949600	12112722329	10781848362	100	99.8329	99.8566	100	36	36	100	100	100	4.37141e+07	4.19402e+07	3.88104e+07	0.586729	0.691341	0.718889
Gallus gallus	kidney	broiler[breed]	NAN		1.20%[calcium_intake]		PRJNA352522	SAMN05981697	SRX2327700	SRR4933183	SRA490542	SRS1783083	SRP092600	RNA-seq analysis of hypertension induced by a high calcium intake in Chicken broiler kidney under varied calcium intake	GSM2375490: H_3_Kidney_ATGTCA; Gallus gallus; RNA-Seq		H_3_Kidney_ATGTCA			paired	RNA-Seq	TRANSCRIPTOMIC	cDNA	Illumina HiSeq 2000	12396926	2504179052	1621369980	NA	NA	NA	NA			NA		GEO	GEO: GSE89544	28924246	9031	2017-11-15 17:08:04				NA			2	12396924	12088311	11710528	2504178648	2431901891	2356003778	101	100.589	100.594	101	51	51	101	101	101	8.3331e+06	8.1437e+06	8.00684e+06	0.672191	0.673684	0.68373
Gallus gallus	kidney	broiler[breed]	NAN		1.20%[calcium_intake]		PRJNA352522	SAMN05981696	SRX2327699	SRR4933182	SRA490542	SRS1783084	SRP092600	RNA-seq analysis of hypertension induced by a high calcium intake in Chicken broiler kidney under varied calcium intake	GSM2375489: H_2_Kidney_CTTGTA_; Gallus gallus; RNA-Seq		H_2_Kidney_CTTGTA			paired	RNA-Seq	TRANSCRIPTOMIC	cDNA	Illumina HiSeq 2000	11117371	2245708942	1432266252	NA	NA	NA	NA			NA		GEO	GEO: GSE89544	28924246	9031	2017-11-15 17:08:04				NA			2	11117369	10884126	10538302	2245708538	2190012891	2120524110	101	100.606	100.611	101	51	51	101	101	101	7.35928e+06	7.21901e+06	7.09861e+06	0.661963	0.663261	0.6736
Gallus gallus	kidney	broiler[breed]	NAN		1.20%[calcium_intake]		PRJNA352522	SAMN05981701	SRX2327698	SRR4933181	SRA490542	SRS1783082	SRP092600	RNA-seq analysis of hypertension induced by a high calcium intake in Chicken broiler kidney under varied calcium intake	GSM2375488: H_1_Kidney_CGATGT; Gallus gallus; RNA-Seq		H_1_Kidney_CGATGT			paired	RNA-Seq	TRANSCRIPTOMIC	cDNA	Illumina HiSeq 2000	11716296	2366691792	1519411062	NA	NA	NA	NA			NA		GEO	GEO: GSE89544	28924246	9031	2017-11-15 17:08:04				NA			2	11716295	11461675	11118853	2366691590	2306231130	2237355965	101	100.606	100.611	101	51	51	101	101	101	7.93665e+06	7.77963e+06	7.65493e+06	0.677403	0.678752	0.688464
Gallus gallus	kidney	broiler[breed]	NAN		1.00%[calcium_intake]		PRJNA352522	SAMN05981699	SRX2327697	SRR4933180	SRA490542	SRS1783081	SRP092600	RNA-seq analysis of hypertension induced by a high calcium intake in Chicken broiler kidney under varied calcium intake	GSM2375487: M_4_Kidney_GATCAG; Gallus gallus; RNA-Seq		M_4_Kidney_GATCAG			paired	RNA-Seq	TRANSCRIPTOMIC	cDNA	Illumina HiSeq 2000	11894043	2402596686	1531754736	NA	NA	NA	NA			NA		GEO	GEO: GSE89544	28924246	9031	2017-11-15 17:08:04				NA			2	11894043	11645349	11282239	2402596686	2343972282	2270973086	101	100.64	100.644	101	51	51	101	101	101	7.91413e+06	7.76504e+06	7.63303e+06	0.665386	0.666793	0.676553
Gallus gallus	kidney	broiler[breed]	NAN		1.00%[calcium_intake]		PRJNA352522	SAMN05981700	SRX2327696	SRR4933179	SRA490542	SRS1783080	SRP092600	RNA-seq analysis of hypertension induced by a high calcium intake in Chicken broiler kidney under varied calcium intake	GSM2375486: M_3_Kidney_TTAGGC; Gallus gallus; RNA-Seq		M_3_Kidney_TTAGGC			paired	RNA-Seq	TRANSCRIPTOMIC	cDNA	Illumina HiSeq 2000	11234335	2269335670	1457881480	NA	NA	NA	NA			NA		GEO	GEO: GSE89544	28924246	9031	2017-11-15 17:08:04				NA			2	11234335	11004189	10666268	2269335670	2214555621	2146644046	101	100.624	100.627	101	51	51	101	101	101	7.11168e+06	6.98435e+06	6.87034e+06	0.633031	0.634699	0.644119
Gallus gallus	kidney	broiler[breed]	NAN		1.00%[calcium_intake]		PRJNA352522	SAMN05981698	SRX2327695	SRR4933178	SRA490542	SRS1783079	SRP092600	RNA-seq analysis of hypertension induced by a high calcium intake in Chicken broiler kidney under varied calcium intake	GSM2375485: M_2_Kidney_GTGAAA; Gallus gallus; RNA-Seq		M_2_Kidney_GTGAAA			paired	RNA-Seq	TRANSCRIPTOMIC	cDNA	Illumina HiSeq 2000	11207348	2263884296	1453296052	NA	NA	NA	NA			NA		GEO	GEO: GSE89544	28924246	9031	2017-11-15 17:08:04				NA			2	11207348	10957856	10620744	2263884296	2205295740	2137534374	101	100.626	100.63	101	51	51	101	101	101	7.50216e+06	7.35087e+06	7.23226e+06	0.669396	0.670831	0.680956
Gallus gallus	kidney	broiler[breed]	NAN		1.00%[calcium_intake]		PRJNA352522	SAMN05981693	SRX2327694	SRR4933177	SRA490542	SRS1783077	SRP092600	RNA-seq analysis of hypertension induced by a high calcium intake in Chicken broiler kidney under varied calcium intake	GSM2375484: M_1_Kidney_CCGTCC; Gallus gallus; RNA-Seq		M_1_Kidney_CCGTCC			paired	RNA-Seq	TRANSCRIPTOMIC	cDNA	Illumina HiSeq 2000	9924299	2004708398	1295956838	NA	NA	NA	NA			NA		GEO	GEO: GSE89544	28924246	9031	2017-11-15 17:08:04				NA			2	9924299	9698458	9399729	2004708398	1951637444	1891616939	101	100.616	100.621	101	51	51	101	101	101	6.59024e+06	6.45408e+06	6.34775e+06	0.66405	0.665475	0.675312
Gallus gallus	kidney	broiler[breed]	NAN		0.80%[calcium_intake]		PRJNA352522	SAMN05981705	SRX2327693	SRR4933176	SRA490542	SRS1783076	SRP092600	RNA-seq analysis of hypertension induced by a high calcium intake in Chicken broiler kidney under varied calcium intake	GSM2375483: L_4_Kidney_ATTCCT; Gallus gallus; RNA-Seq		L_4_Kidney_ATTCCT			paired	RNA-Seq	TRANSCRIPTOMIC	cDNA	Illumina HiSeq 2000	11195529	2261496858	1437716582	NA	NA	NA	NA			NA		GEO	GEO: GSE89544	28924246	9031	2017-11-15 17:08:04				NA			2	11195529	10963058	10644823	2261496858	2205746662	2141819045	101	100.599	100.603	101	51	51	101	101	101	7.4873e+06	7.34749e+06	7.24187e+06	0.668776	0.670205	0.680318
Gallus gallus	kidney	broiler[breed]	NAN		0.80%[calcium_intake]		PRJNA352522	SAMN05981703	SRX2327692	SRR4933175	SRA490542	SRS1783078	SRP092600	RNA-seq analysis of hypertension induced by a high calcium intake in Chicken broiler kidney under varied calcium intake	GSM2375482: L_3_Kidney_CGTACG; Gallus gallus; RNA-Seq		L_3_Kidney_CGTACG			paired	RNA-Seq	TRANSCRIPTOMIC	cDNA	Illumina HiSeq 2000	10472650	2115475300	1360231338	NA	NA	NA	NA			NA		GEO	GEO: GSE89544	28924246	9031	2017-11-15 17:08:04				NA			2	10472650	10232164	9919330	2115475300	2058658167	1995812775	101	100.597	100.603	101	51	51	101	101	101	7.07662e+06	6.92751e+06	6.81535e+06	0.675723	0.677032	0.687078
Gallus gallus	kidney	broiler[breed]	NAN		0.80%[calcium_intake]		PRJNA352522	SAMN05981704	SRX2327691	SRR4933174	SRA490542	SRS1783075	SRP092600	RNA-seq analysis of hypertension induced by a high calcium intake in Chicken broiler kidney under varied calcium intake	GSM2375481: L_1_Kidney_TAGCTT; Gallus gallus; RNA-Seq		L_1_Kidney_TAGCTT			paired	RNA-Seq	TRANSCRIPTOMIC	cDNA	Illumina HiSeq 2000	10037270	2027528540	1290909314	NA	NA	NA	NA			NA		GEO	GEO: GSE89544	28924246	9031	2017-11-15 17:08:04				NA			2	10037270	9820398	9501904	2027528540	1975821682	1911834138	101	100.597	100.603	101	46	46	101	101	101	6.59636e+06	6.46723e+06	6.35412e+06	0.657187	0.65855	0.668721
Gallus gallus	kidney		NAN	adult(>200 days old)	high[altitude]		PRJNA362606	SAMN06242618	SRX2506332	SRR5190512	SRA529025	SRS1930596	SRP097223	Comparative transcriptomic analysis provides insights into high-altitude adaptation	GSM2464128: H-chicken_kidney3; Gallus gallus; ssRNA-seq		H-chicken_kidney3			paired	RNA-Seq	TRANSCRIPTOMIC	cDNA	Illumina HiSeq 2500	24790082	6197520500	3123075722	NA	NA	NA	NA			NA		GEO	GEO: GSE93855	NA	9031	2017-09-06 16:05:17				NA			2	24790082	24546021	23920656	6197520500	6132896295	5976728476	125	124.927	124.928	125	63	63	125	125	125	1.72703e+07	1.71615e+07	1.69914e+07	0.696662	0.699155	0.710323
Gallus gallus	kidney		NAN	adult(>200 days old)	high[altitude]		PRJNA362606	SAMN06242619	SRX2506331	SRR5190511	SRA529025	SRS1930595	SRP097223	Comparative transcriptomic analysis provides insights into high-altitude adaptation	GSM2464127: H-chicken_kidney2; Gallus gallus; ssRNA-seq		H-chicken_kidney2			paired	RNA-Seq	TRANSCRIPTOMIC	cDNA	Illumina HiSeq 2500	22147374	5536843500	2901393281	NA	NA	NA	NA			NA		GEO	GEO: GSE93855	NA	9031	2017-09-06 16:05:17				NA			2	22147374	21874555	21274273	5536843500	5465653995	5315756660	125	124.931	124.934	125	61	61	125	125	125	1.5038e+07	1.49154e+07	1.47422e+07	0.678995	0.68186	0.692961
Gallus gallus	kidney		NAN	adult(>200 days old)	high[altitude]		PRJNA362606	SAMN06242620	SRX2506330	SRR5190510	SRA529025	SRS1930594	SRP097223	Comparative transcriptomic analysis provides insights into high-altitude adaptation	GSM2464126: H-chicken_kidney1; Gallus gallus; ssRNA-seq		H-chicken_kidney1			paired	RNA-Seq	TRANSCRIPTOMIC	cDNA	Illumina HiSeq 2500	20141352	5035338000	2706406897	NA	NA	NA	NA			NA		GEO	GEO: GSE93855	NA	9031	2017-09-06 16:05:17				NA			2	20141352	19922607	19383457	5035338000	4977058451	4842426468	125	124.91	124.911	125	61	61	125	125	125	1.38676e+07	1.37735e+07	1.36163e+07	0.688512	0.691352	0.702471
Gallus gallus	kidney		NAN	adult(>200 days old)	low[altitude]		PRJNA362606	SAMN06242699	SRX2506323	SRR5190503	SRA529025	SRS1930587	SRP097223	Comparative transcriptomic analysis provides insights into high-altitude adaptation	GSM2464119: L-chicken_kidney3; Gallus gallus; ssRNA-seq		L-chicken_kidney3			paired	RNA-Seq	TRANSCRIPTOMIC	cDNA	Illumina HiSeq 2500	22555883	5638970750	3066315790	NA	NA	NA	NA			NA		GEO	GEO: GSE93855	NA	9031	2017-09-06 16:05:17				NA			2	22555883	22305804	21721129	5638970750	5572270458	5426282413	125	124.906	124.908	125	55	55	125	125	125	1.57208e+07	1.56092e+07	1.54235e+07	0.696969	0.699784	0.710068
Gallus gallus	kidney		NAN	adult(>200 days old)	low[altitude]		PRJNA362606	SAMN06242700	SRX2506322	SRR5190502	SRA529025	SRS1930586	SRP097223	Comparative transcriptomic analysis provides insights into high-altitude adaptation	GSM2464118: L-chicken_kidney2; Gallus gallus; ssRNA-seq		L-chicken_kidney2			paired	RNA-Seq	TRANSCRIPTOMIC	cDNA	Illumina HiSeq 2500	20490454	5122613500	2643952936	NA	NA	NA	NA			NA		GEO	GEO: GSE93855	NA	9031	2017-09-06 16:05:17				NA			2	20490454	20265115	19719434	5122613500	5063630943	4927371140	125	124.935	124.937	125	63	63	125	125	125	1.36077e+07	1.35118e+07	1.33665e+07	0.664098	0.666752	0.677834
Gallus gallus	kidney		NAN	adult(>200 days old)	low[altitude]		PRJNA362606	SAMN06242701	SRX2506321	SRR5190501	SRA529025	SRS1930585	SRP097223	Comparative transcriptomic analysis provides insights into high-altitude adaptation	GSM2464117: L-chicken_kidney1; Gallus gallus; ssRNA-seq		L-chicken_kidney1			paired	RNA-Seq	TRANSCRIPTOMIC	cDNA	Illumina HiSeq 2500	19743415	4935853750	2661637891	NA	NA	NA	NA			NA		GEO	GEO: GSE93855	NA	9031	2017-09-06 16:05:17				NA			2	19743415	19520576	18975599	4935853750	4877587340	4741481569	125	124.934	124.936	125	57	57	125	125	125	1.32581e+07	1.31648e+07	1.30056e+07	0.671518	0.674408	0.685387
Gallus gallus	kidney		F	Adult[stage]			PRJNA381064	SAMN06679872	SRX2704298	SRR5412250	SRA551247	SRS2098022	SRP102989	RNA-seq data from somatic tissues and gonads from Anolis, human, mouse, opossum, platypus, chicken and xenopus Raw sequence reads	GSM2563111: Chicken RNAseq Kidney Female2 Adult; Gallus gallus; RNA-Seq		Chicken RNAseq Kidney Female2 Adult			single	RNA-Seq	TRANSCRIPTOMIC	cDNA	Illumina HiSeq 2500	41810446	4222855046	1393767603	NA	NA	NA	NA			NA		GEO	GEO: GSE97367	29133310	9031	2017-10-30 19:13:26				NA			1	41810444	40490739	39116541	4222854844	4070923516	3932835377	101	100.54	100.541	101	25	25	101	101	101	2.5893e+07	2.54195e+07	2.50109e+07	0.619296	0.627785	0.639394
Gallus gallus	kidney		F	Adult[stage]			PRJNA381064	SAMN06679873	SRX2704297	SRR5412249	SRA551247	SRS2098021	SRP102989	RNA-seq data from somatic tissues and gonads from Anolis, human, mouse, opossum, platypus, chicken and xenopus Raw sequence reads	GSM2563110: Chicken RNAseq Kidney Female1 Adult; Gallus gallus; RNA-Seq		Chicken RNAseq Kidney Female1 Adult			single	RNA-Seq	TRANSCRIPTOMIC	cDNA	Illumina HiSeq 2500	47497964	4749796400	3219054813	NA	NA	NA	NA			NA		GEO	GEO: GSE97367	29133310	9031	2017-10-30 19:13:26				NA			1	47497963	41674533	40144373	4749796300	4146666402	3994478668	100	99.5012	99.5028	100	25	25	100	100	100	2.90752e+07	2.69901e+07	2.65009e+07	0.612135	0.647641	0.660139
Gallus gallus	kidney		M	Adult[stage]			PRJNA381064	SAMN06679870	SRX2704300	SRR5412252	SRA551247	SRS2098024	SRP102989	RNA-seq data from somatic tissues and gonads from Anolis, human, mouse, opossum, platypus, chicken and xenopus Raw sequence reads	GSM2563113: Chicken RNAseq Kidney Male2 Adult; Gallus gallus; RNA-Seq		Chicken RNAseq Kidney Male2 Adult			single	RNA-Seq	TRANSCRIPTOMIC	cDNA	Illumina HiSeq 2500	29271808	2956452608	2032419708	NA	NA	NA	NA			NA		GEO	GEO: GSE97367	29133310	9031	2017-10-30 19:13:26				NA			1	29271808	28435027	27556920	2956452608	2865443884	2776979497	101	100.772	100.772	101	25	25	101	101	101	1.95424e+07	1.9201e+07	1.89144e+07	0.66762	0.675259	0.686377
Gallus gallus	kidney		M	Adult[stage]			PRJNA381064	SAMN06679871	SRX2704299	SRR5412251	SRA551247	SRS2098023	SRP102989	RNA-seq data from somatic tissues and gonads from Anolis, human, mouse, opossum, platypus, chicken and xenopus Raw sequence reads	GSM2563112: Chicken RNAseq Kidney Male1 Adult; Gallus gallus; RNA-Seq		Chicken RNAseq Kidney Male1 Adult			single	RNA-Seq	TRANSCRIPTOMIC	cDNA	Illumina HiSeq 2500	35946791	3594679100	2442272034	NA	NA	NA	NA			NA		GEO	GEO: GSE97367	29133310	9031	2017-10-30 19:13:26				NA			1	35946791	31582944	30099295	3594679100	3144594885	2997015766	100	99.5662	99.571	100	25	25	100	100	100	2.24987e+07	2.08822e+07	2.02074e+07	0.625889	0.661187	0.671357
Gallus gallus	liver	J-Line[strain]	F	16/17 weeks old[dev_stage]			PRJEB12891	SAMEA3882867	ERX1369933	ERR1298601	ERA568428	ERS1070001	ERP014416	J-Line Chicken 21 Tissue RNA Expression	Illumina HiSeq 2500 paired end sequencing	Liver pool of 7 individuals	Jline_Liver	Liver pool of 7 individuals	Jline_Liver_GAGATTCC-AGGCGAAG_L008	paired	RNA-Seq	TRANSCRIPTOMIC	cDNA	Illumina HiSeq 2500	14216710	2843342000	1676313686	185	NA	NA	NA			NA	European Nucleotide Archive	ROSLIN INSTITUTE, UNIVERSITY OF EDINBURGH	ena-SUBMISSION-ROSLIN INSTITUTE, UNIVERSITY OF EDINBURGH-01-03-2016-17:10:39:319-1	NA	9031	2016-10-01 18:56:47				NA			2	14216710	13700694	8829311	2843342000	2729493684	1760158344	100	99.6115	99.677	100	46	46	100	100	100	6.97144e+06	6.73015e+06	5.52247e+06	0.490369	0.491227	0.62547
Gallus gallus	liver	Fayoumi line[strain]	M	3	Acute Control[stimulus]		PRJEB13064	SAMEA3903067	ERX1400164	ERR1328544	ERA582765	ERS1090201	ERP014602	Liver Transcriptome Response to Hyperthermia Stress in Three Distinct Chicken Lines	Illumina HiSeq 2500 sequencing; Liver Transcriptome Response to Hyperthermia Stress in Three Distinct Chicken Lines	Liver Transcriptome Response to Hyperthermia Stress in Three Distinct Chicken Lines	E-MTAB-4569:Fa_Ac_C_2134	Protocols: At 17 days of age, birds were transferred to temperature-controlled chambers and acclimated to the new environment for five days. From days 22 to 28 of age, the heat stress group (n=24) were exposed to high heat 35??C for 7 h per day and remained at 25??C at all other times. There was also a contemporary control group (n=24) that was maintained at normal temperature of 25??C. The liver samples were collected at 3 h after heat treatment. The acute heat treatment group (n=12) were collected on 1d, and the chronic heat treatment group (n=12) were collected on 7d after 7 days of cyclic heat. All animal care and experimental procedures were reviewed and approved by the Animal Care and Use Committee (11-07-6460-G) of Iowa State University. illumina TruSeq RNA Sample Preparation v2 Kit (Illumina, San Diego, CA, USA)	Fa_Ac_C_2134	single	RNA-Seq	TRANSCRIPTOMIC	RANDOM	Illumina HiSeq 2500	30652722	3065272200	2098546935	NA	NA	NA	NA			NA	European Nucleotide Archive	Iowa State University Department of Animal Science	E-MTAB-4569	NA	9031	2017-10-06 02:37:37				NA	2134[individual]	2017-10-04[ena-first-public]; 2016-03-16[ena-last-update]	1	30652722	30100801	28885741	3065272200	2987763197	2867221404	100	99.2586	99.2608	100	25	25	100	100	100	2.3015e+07	2.26902e+07	2.20419e+07	0.750832	0.753806	0.763073
Gallus gallus	liver	Fayoumi line[strain]	M	3	Acute Control[stimulus]		PRJEB13064	SAMEA3903066	ERX1400163	ERR1328543	ERA582765	ERS1090200	ERP014602	Liver Transcriptome Response to Hyperthermia Stress in Three Distinct Chicken Lines	Illumina HiSeq 2500 sequencing; Liver Transcriptome Response to Hyperthermia Stress in Three Distinct Chicken Lines	Liver Transcriptome Response to Hyperthermia Stress in Three Distinct Chicken Lines	E-MTAB-4569:Fa_Ac_C_2120	Protocols: At 17 days of age, birds were transferred to temperature-controlled chambers and acclimated to the new environment for five days. From days 22 to 28 of age, the heat stress group (n=24) were exposed to high heat 35??C for 7 h per day and remained at 25??C at all other times. There was also a contemporary control group (n=24) that was maintained at normal temperature of 25??C. The liver samples were collected at 3 h after heat treatment. The acute heat treatment group (n=12) were collected on 1d, and the chronic heat treatment group (n=12) were collected on 7d after 7 days of cyclic heat. All animal care and experimental procedures were reviewed and approved by the Animal Care and Use Committee (11-07-6460-G) of Iowa State University. illumina TruSeq RNA Sample Preparation v2 Kit (Illumina, San Diego, CA, USA)	Fa_Ac_C_2120	single	RNA-Seq	TRANSCRIPTOMIC	RANDOM	Illumina HiSeq 2500	40832636	4083263600	2773597191	NA	NA	NA	NA			NA	European Nucleotide Archive	Iowa State University Department of Animal Science	E-MTAB-4569	NA	9031	2017-10-06 02:37:37				NA	2120[individual]	2017-10-04[ena-first-public]; 2016-03-16[ena-last-update]	1	40832636	40114473	38694568	4083263600	3972392108	3831894460	100	99.0264	99.0293	100	25	25	100	100	100	3.12291e+07	3.08014e+07	3.00627e+07	0.764807	0.767837	0.776923
Gallus gallus	liver	Fayoumi line[strain]	M	3	Acute Control[stimulus]		PRJEB13064	SAMEA3903065	ERX1400162	ERR1328542	ERA582765	ERS1090199	ERP014602	Liver Transcriptome Response to Hyperthermia Stress in Three Distinct Chicken Lines	Illumina HiSeq 2500 sequencing; Liver Transcriptome Response to Hyperthermia Stress in Three Distinct Chicken Lines	Liver Transcriptome Response to Hyperthermia Stress in Three Distinct Chicken Lines	E-MTAB-4569:Fa_Ac_C_2112	Protocols: At 17 days of age, birds were transferred to temperature-controlled chambers and acclimated to the new environment for five days. From days 22 to 28 of age, the heat stress group (n=24) were exposed to high heat 35??C for 7 h per day and remained at 25??C at all other times. There was also a contemporary control group (n=24) that was maintained at normal temperature of 25??C. The liver samples were collected at 3 h after heat treatment. The acute heat treatment group (n=12) were collected on 1d, and the chronic heat treatment group (n=12) were collected on 7d after 7 days of cyclic heat. All animal care and experimental procedures were reviewed and approved by the Animal Care and Use Committee (11-07-6460-G) of Iowa State University. illumina TruSeq RNA Sample Preparation v2 Kit (Illumina, San Diego, CA, USA)	Fa_Ac_C_2112	single	RNA-Seq	TRANSCRIPTOMIC	RANDOM	Illumina HiSeq 2500	37147556	3714755600	2489124688	NA	NA	NA	NA			NA	European Nucleotide Archive	Iowa State University Department of Animal Science	E-MTAB-4569	NA	9031	2017-10-06 02:37:37				NA	2112[individual]	2017-10-04[ena-first-public]; 2016-03-16[ena-last-update]	1	37147556	36543014	35254657	3714755600	3615902486	3488529944	100	98.9492	98.9523	100	25	25	100	100	100	2.83178e+07	2.79543e+07	2.7288e+07	0.762305	0.764969	0.774025
Gallus gallus	liver	Fayoumi line[strain]	M	3	Acute Control[stimulus]		PRJEB13064	SAMEA3903064	ERX1400161	ERR1328541	ERA582765	ERS1090198	ERP014602	Liver Transcriptome Response to Hyperthermia Stress in Three Distinct Chicken Lines	Illumina HiSeq 2500 sequencing; Liver Transcriptome Response to Hyperthermia Stress in Three Distinct Chicken Lines	Liver Transcriptome Response to Hyperthermia Stress in Three Distinct Chicken Lines	E-MTAB-4569:Fa_Ac_C_2103	Protocols: At 17 days of age, birds were transferred to temperature-controlled chambers and acclimated to the new environment for five days. From days 22 to 28 of age, the heat stress group (n=24) were exposed to high heat 35??C for 7 h per day and remained at 25??C at all other times. There was also a contemporary control group (n=24) that was maintained at normal temperature of 25??C. The liver samples were collected at 3 h after heat treatment. The acute heat treatment group (n=12) were collected on 1d, and the chronic heat treatment group (n=12) were collected on 7d after 7 days of cyclic heat. All animal care and experimental procedures were reviewed and approved by the Animal Care and Use Committee (11-07-6460-G) of Iowa State University. illumina TruSeq RNA Sample Preparation v2 Kit (Illumina, San Diego, CA, USA)	Fa_Ac_C_2103	single	RNA-Seq	TRANSCRIPTOMIC	RANDOM	Illumina HiSeq 2500	34061053	3406105300	2320461692	NA	NA	NA	NA			NA	European Nucleotide Archive	Iowa State University Department of Animal Science	E-MTAB-4569	NA	9031	2017-10-06 02:37:37				NA	2103[individual]	2017-10-04[ena-first-public]; 2016-03-16[ena-last-update]	1	34061053	33456002	32117274	3406105300	3297434116	3165596123	100	98.5603	98.5637	100	25	25	100	100	100	2.60351e+07	2.56768e+07	2.49165e+07	0.764367	0.767479	0.775797
Gallus gallus	liver	Broiler line[strain]	M	3	Acute Control[stimulus]		PRJEB13064	SAMEA3903051	ERX1400148	ERR1328528	ERA582765	ERS1090185	ERP014602	Liver Transcriptome Response to Hyperthermia Stress in Three Distinct Chicken Lines	Illumina HiSeq 2500 sequencing; Liver Transcriptome Response to Hyperthermia Stress in Three Distinct Chicken Lines	Liver Transcriptome Response to Hyperthermia Stress in Three Distinct Chicken Lines	E-MTAB-4569:Br_Ac_C_2465	Protocols: At 17 days of age, birds were transferred to temperature-controlled chambers and acclimated to the new environment for five days. From days 22 to 28 of age, the heat stress group (n=24) were exposed to high heat 35??C for 7 h per day and remained at 25??C at all other times. There was also a contemporary control group (n=24) that was maintained at normal temperature of 25??C. The liver samples were collected at 3 h after heat treatment. The acute heat treatment group (n=12) were collected on 1d, and the chronic heat treatment group (n=12) were collected on 7d after 7 days of cyclic heat. All animal care and experimental procedures were reviewed and approved by the Animal Care and Use Committee (11-07-6460-G) of Iowa State University. illumina TruSeq RNA Sample Preparation v2 Kit (Illumina, San Diego, CA, USA)	Br_Ac_C_2465	single	RNA-Seq	TRANSCRIPTOMIC	RANDOM	Illumina HiSeq 2500	22069446	2206944600	1486421023	NA	NA	NA	NA			NA	European Nucleotide Archive	Iowa State University Department of Animal Science	E-MTAB-4569	NA	9031	2017-10-06 02:37:37				NA	2465[individual]	2017-10-04[ena-first-public]; 2016-03-16[ena-last-update]	1	22069446	21677270	20142125	2206944600	2126602111	1976155846	100	98.1029	98.1106	100	25	25	100	100	100	1.67658e+07	1.6528e+07	1.54475e+07	0.759682	0.762456	0.766924
Gallus gallus	liver	Broiler line[strain]	M	3	Acute Control[stimulus]		PRJEB13064	SAMEA3903050	ERX1400147	ERR1328527	ERA582765	ERS1090184	ERP014602	Liver Transcriptome Response to Hyperthermia Stress in Three Distinct Chicken Lines	Illumina HiSeq 2500 sequencing; Liver Transcriptome Response to Hyperthermia Stress in Three Distinct Chicken Lines	Liver Transcriptome Response to Hyperthermia Stress in Three Distinct Chicken Lines	E-MTAB-4569:Br_Ac_C_2174	Protocols: At 17 days of age, birds were transferred to temperature-controlled chambers and acclimated to the new environment for five days. From days 22 to 28 of age, the heat stress group (n=24) were exposed to high heat 35??C for 7 h per day and remained at 25??C at all other times. There was also a contemporary control group (n=24) that was maintained at normal temperature of 25??C. The liver samples were collected at 3 h after heat treatment. The acute heat treatment group (n=12) were collected on 1d, and the chronic heat treatment group (n=12) were collected on 7d after 7 days of cyclic heat. All animal care and experimental procedures were reviewed and approved by the Animal Care and Use Committee (11-07-6460-G) of Iowa State University. illumina TruSeq RNA Sample Preparation v2 Kit (Illumina, San Diego, CA, USA)	Br_Ac_C_2174	single	RNA-Seq	TRANSCRIPTOMIC	RANDOM	Illumina HiSeq 2500	32237147	3223714700	2204472114	NA	NA	NA	NA			NA	European Nucleotide Archive	Iowa State University Department of Animal Science	E-MTAB-4569	NA	9031	2017-10-06 02:37:37				NA	2174[individual]	2017-10-04[ena-first-public]; 2016-03-16[ena-last-update]	1	32237147	31592591	28903848	3223714700	3140643867	2873351852	100	99.4108	99.4107	100	25	25	100	100	100	2.51817e+07	2.47651e+07	2.26941e+07	0.781138	0.78389	0.785159
Gallus gallus	liver	Broiler line[strain]	M	3	Acute Control[stimulus]		PRJEB13064	SAMEA3903049	ERX1400146	ERR1328526	ERA582765	ERS1090183	ERP014602	Liver Transcriptome Response to Hyperthermia Stress in Three Distinct Chicken Lines	Illumina HiSeq 2500 sequencing; Liver Transcriptome Response to Hyperthermia Stress in Three Distinct Chicken Lines	Liver Transcriptome Response to Hyperthermia Stress in Three Distinct Chicken Lines	E-MTAB-4569:Br_Ac_C_2141	Protocols: At 17 days of age, birds were transferred to temperature-controlled chambers and acclimated to the new environment for five days. From days 22 to 28 of age, the heat stress group (n=24) were exposed to high heat 35??C for 7 h per day and remained at 25??C at all other times. There was also a contemporary control group (n=24) that was maintained at normal temperature of 25??C. The liver samples were collected at 3 h after heat treatment. The acute heat treatment group (n=12) were collected on 1d, and the chronic heat treatment group (n=12) were collected on 7d after 7 days of cyclic heat. All animal care and experimental procedures were reviewed and approved by the Animal Care and Use Committee (11-07-6460-G) of Iowa State University. illumina TruSeq RNA Sample Preparation v2 Kit (Illumina, San Diego, CA, USA)	Br_Ac_C_2141	single	RNA-Seq	TRANSCRIPTOMIC	RANDOM	Illumina HiSeq 2500	33287738	3328773800	2275681137	NA	NA	NA	NA			NA	European Nucleotide Archive	Iowa State University Department of Animal Science	E-MTAB-4569	NA	9031	2017-10-06 02:37:37				NA	2141[individual]	2017-10-04[ena-first-public]; 2016-03-16[ena-last-update]	1	33287738	32671751	30580591	3328773800	3211284846	3005946056	100	98.2893	98.2959	100	25	25	100	100	100	2.5737e+07	2.53568e+07	2.38919e+07	0.773167	0.776107	0.781278
Gallus gallus	liver	Broiler line[strain]	M	3	Acute Control[stimulus]		PRJEB13064	SAMEA3903048	ERX1400145	ERR1328525	ERA582765	ERS1090182	ERP014602	Liver Transcriptome Response to Hyperthermia Stress in Three Distinct Chicken Lines	Illumina HiSeq 2500 sequencing; Liver Transcriptome Response to Hyperthermia Stress in Three Distinct Chicken Lines	Liver Transcriptome Response to Hyperthermia Stress in Three Distinct Chicken Lines	E-MTAB-4569:Br_Ac_C_0001	Protocols: At 17 days of age, birds were transferred to temperature-controlled chambers and acclimated to the new environment for five days. From days 22 to 28 of age, the heat stress group (n=24) were exposed to high heat 35??C for 7 h per day and remained at 25??C at all other times. There was also a contemporary control group (n=24) that was maintained at normal temperature of 25??C. The liver samples were collected at 3 h after heat treatment. The acute heat treatment group (n=12) were collected on 1d, and the chronic heat treatment group (n=12) were collected on 7d after 7 days of cyclic heat. All animal care and experimental procedures were reviewed and approved by the Animal Care and Use Committee (11-07-6460-G) of Iowa State University. illumina TruSeq RNA Sample Preparation v2 Kit (Illumina, San Diego, CA, USA)	Br_Ac_C_0001	single	RNA-Seq	TRANSCRIPTOMIC	RANDOM	Illumina HiSeq 2500	33091050	3309105000	2272822247	NA	NA	NA	NA			NA	European Nucleotide Archive	Iowa State University Department of Animal Science	E-MTAB-4569	NA	9031	2017-10-06 02:37:37				NA	1[individual]	2017-10-04[ena-first-public]; 2016-03-16[ena-last-update]	1	33091050	32437480	29976044	3309105000	3209846367	2966405904	100	98.9549	98.9592	100	25	25	100	100	100	2.54486e+07	2.50393e+07	2.33149e+07	0.769049	0.771924	0.777784
Gallus gallus	liver	AIL line[strain]	M	3	Acute Control[stimulus]		PRJEB13064	SAMEA3903035	ERX1400132	ERR1328512	ERA582765	ERS1090169	ERP014602	Liver Transcriptome Response to Hyperthermia Stress in Three Distinct Chicken Lines	Illumina HiSeq 2500 sequencing; Liver Transcriptome Response to Hyperthermia Stress in Three Distinct Chicken Lines	Liver Transcriptome Response to Hyperthermia Stress in Three Distinct Chicken Lines	E-MTAB-4569:AIL_Ac_C_2561	Protocols: At 17 days of age, birds were transferred to temperature-controlled chambers and acclimated to the new environment for five days. From days 22 to 28 of age, the heat stress group (n=24) were exposed to high heat 35??C for 7 h per day and remained at 25??C at all other times. There was also a contemporary control group (n=24) that was maintained at normal temperature of 25??C. The liver samples were collected at 3 h after heat treatment. The acute heat treatment group (n=12) were collected on 1d, and the chronic heat treatment group (n=12) were collected on 7d after 7 days of cyclic heat. All animal care and experimental procedures were reviewed and approved by the Animal Care and Use Committee (11-07-6460-G) of Iowa State University. illumina TruSeq RNA Sample Preparation v2 Kit (Illumina, San Diego, CA, USA)	AIL_Ac_C_2561	single	RNA-Seq	TRANSCRIPTOMIC	RANDOM	Illumina HiSeq 2500	33147477	3314747700	2219077253	NA	NA	NA	NA			NA	European Nucleotide Archive	Iowa State University Department of Animal Science	E-MTAB-4569	NA	9031	2017-10-06 02:37:36				NA	2561[individual]	2017-10-04[ena-first-public]; 2016-03-16[ena-last-update]	1	33147477	32630009	31593964	3314747700	3222912211	3120735698	100	98.7714	98.7763	100	25	25	100	100	100	2.57051e+07	2.53883e+07	2.48782e+07	0.775478	0.778067	0.787435
Gallus gallus	liver	AIL line[strain]	M	3	Acute Control[stimulus]		PRJEB13064	SAMEA3903034	ERX1400131	ERR1328511	ERA582765	ERS1090168	ERP014602	Liver Transcriptome Response to Hyperthermia Stress in Three Distinct Chicken Lines	Illumina HiSeq 2500 sequencing; Liver Transcriptome Response to Hyperthermia Stress in Three Distinct Chicken Lines	Liver Transcriptome Response to Hyperthermia Stress in Three Distinct Chicken Lines	E-MTAB-4569:AIL_Ac_C_2543	Protocols: At 17 days of age, birds were transferred to temperature-controlled chambers and acclimated to the new environment for five days. From days 22 to 28 of age, the heat stress group (n=24) were exposed to high heat 35??C for 7 h per day and remained at 25??C at all other times. There was also a contemporary control group (n=24) that was maintained at normal temperature of 25??C. The liver samples were collected at 3 h after heat treatment. The acute heat treatment group (n=12) were collected on 1d, and the chronic heat treatment group (n=12) were collected on 7d after 7 days of cyclic heat. All animal care and experimental procedures were reviewed and approved by the Animal Care and Use Committee (11-07-6460-G) of Iowa State University. illumina TruSeq RNA Sample Preparation v2 Kit (Illumina, San Diego, CA, USA)	AIL_Ac_C_2543	single	RNA-Seq	TRANSCRIPTOMIC	RANDOM	Illumina HiSeq 2500	37608626	3760862600	2579543401	NA	NA	NA	NA			NA	European Nucleotide Archive	Iowa State University Department of Animal Science	E-MTAB-4569	NA	9031	2017-10-06 02:37:36				NA	2543[individual]	2017-10-04[ena-first-public]; 2016-03-16[ena-last-update]	1	37608626	36966638	35700302	3760862600	3664744582	3539326553	100	99.1365	99.14	100	25	25	100	100	100	2.87954e+07	2.8412e+07	2.77629e+07	0.765661	0.768585	0.777665
Gallus gallus	liver	AIL line[strain]	M	3	Acute Control[stimulus]		PRJEB13064	SAMEA3903033	ERX1400130	ERR1328510	ERA582765	ERS1090167	ERP014602	Liver Transcriptome Response to Hyperthermia Stress in Three Distinct Chicken Lines	Illumina HiSeq 2500 sequencing; Liver Transcriptome Response to Hyperthermia Stress in Three Distinct Chicken Lines	Liver Transcriptome Response to Hyperthermia Stress in Three Distinct Chicken Lines	E-MTAB-4569:AIL_Ac_C_2242	Protocols: At 17 days of age, birds were transferred to temperature-controlled chambers and acclimated to the new environment for five days. From days 22 to 28 of age, the heat stress group (n=24) were exposed to high heat 35??C for 7 h per day and remained at 25??C at all other times. There was also a contemporary control group (n=24) that was maintained at normal temperature of 25??C. The liver samples were collected at 3 h after heat treatment. The acute heat treatment group (n=12) were collected on 1d, and the chronic heat treatment group (n=12) were collected on 7d after 7 days of cyclic heat. All animal care and experimental procedures were reviewed and approved by the Animal Care and Use Committee (11-07-6460-G) of Iowa State University. illumina TruSeq RNA Sample Preparation v2 Kit (Illumina, San Diego, CA, USA)	AIL_Ac_C_2242	single	RNA-Seq	TRANSCRIPTOMIC	RANDOM	Illumina HiSeq 2500	39536593	3953659300	2700089735	NA	NA	NA	NA			NA	European Nucleotide Archive	Iowa State University Department of Animal Science	E-MTAB-4569	NA	9031	2017-10-06 02:37:36				NA	2242[individual]	2017-10-04[ena-first-public]; 2016-03-16[ena-last-update]	1	39536593	38786514	37355001	3953659300	3753974448	3615622197	100	96.7856	96.7908	100	25	25	100	100	100	3.01333e+07	2.96905e+07	2.88882e+07	0.762162	0.765484	0.773341
Gallus gallus	liver	AIL line[strain]	M	3	Acute Control[stimulus]		PRJEB13064	SAMEA3903032	ERX1400129	ERR1328509	ERA582765	ERS1090166	ERP014602	Liver Transcriptome Response to Hyperthermia Stress in Three Distinct Chicken Lines	Illumina HiSeq 2500 sequencing; Liver Transcriptome Response to Hyperthermia Stress in Three Distinct Chicken Lines	Liver Transcriptome Response to Hyperthermia Stress in Three Distinct Chicken Lines	E-MTAB-4569:AIL_Ac_C_2237	Protocols: At 17 days of age, birds were transferred to temperature-controlled chambers and acclimated to the new environment for five days. From days 22 to 28 of age, the heat stress group (n=24) were exposed to high heat 35??C for 7 h per day and remained at 25??C at all other times. There was also a contemporary control group (n=24) that was maintained at normal temperature of 25??C. The liver samples were collected at 3 h after heat treatment. The acute heat treatment group (n=12) were collected on 1d, and the chronic heat treatment group (n=12) were collected on 7d after 7 days of cyclic heat. All animal care and experimental procedures were reviewed and approved by the Animal Care and Use Committee (11-07-6460-G) of Iowa State University. illumina TruSeq RNA Sample Preparation v2 Kit (Illumina, San Diego, CA, USA)	AIL_Ac_C_2237	single	RNA-Seq	TRANSCRIPTOMIC	RANDOM	Illumina HiSeq 2500	28481069	2848106900	1949986751	NA	NA	NA	NA			NA	European Nucleotide Archive	Iowa State University Department of Animal Science	E-MTAB-4569	NA	9031	2017-10-06 02:37:36				NA	2237[individual]	2017-10-04[ena-first-public]; 2016-03-16[ena-last-update]	1	28481069	27922010	26911411	2848106900	2768766226	2668628637	100	99.1607	99.1635	100	25	25	100	100	100	2.15425e+07	2.12114e+07	2.06828e+07	0.756379	0.759664	0.768551
Gallus gallus	liver	Fayoumi line[strain]	M	4	Chronic Control[stimulus]		PRJEB13064	SAMEA3903075	ERX1400172	ERR1328552	ERA582765	ERS1090209	ERP014602	Liver Transcriptome Response to Hyperthermia Stress in Three Distinct Chicken Lines	Illumina HiSeq 2500 sequencing; Liver Transcriptome Response to Hyperthermia Stress in Three Distinct Chicken Lines	Liver Transcriptome Response to Hyperthermia Stress in Three Distinct Chicken Lines	E-MTAB-4569:Fa_Ch_C_2379	Protocols: At 17 days of age, birds were transferred to temperature-controlled chambers and acclimated to the new environment for five days. From days 22 to 28 of age, the heat stress group (n=24) were exposed to high heat 35??C for 7 h per day and remained at 25??C at all other times. There was also a contemporary control group (n=24) that was maintained at normal temperature of 25??C. The liver samples were collected at 3 h after heat treatment. The acute heat treatment group (n=12) were collected on 1d, and the chronic heat treatment group (n=12) were collected on 7d after 7 days of cyclic heat. All animal care and experimental procedures were reviewed and approved by the Animal Care and Use Committee (11-07-6460-G) of Iowa State University. illumina TruSeq RNA Sample Preparation v2 Kit (Illumina, San Diego, CA, USA)	Fa_Ch_C_2379	single	RNA-Seq	TRANSCRIPTOMIC	RANDOM	Illumina HiSeq 2500	35451681	3545168100	2416000085	NA	NA	NA	NA			NA	European Nucleotide Archive	Iowa State University Department of Animal Science	E-MTAB-4569	NA	9031	2017-10-06 02:37:37				NA	2379[individual]	2017-10-04[ena-first-public]; 2016-03-16[ena-last-update]	1	35451681	34784018	33267905	3545168100	3457211207	3306629549	100	99.3908	99.394	100	25	25	100	100	100	2.70613e+07	2.66752e+07	2.58466e+07	0.763329	0.766882	0.776922
Gallus gallus	liver	Fayoumi line[strain]	M	4	Chronic Control[stimulus]		PRJEB13064	SAMEA3903074	ERX1400171	ERR1328551	ERA582765	ERS1090208	ERP014602	Liver Transcriptome Response to Hyperthermia Stress in Three Distinct Chicken Lines	Illumina HiSeq 2500 sequencing; Liver Transcriptome Response to Hyperthermia Stress in Three Distinct Chicken Lines	Liver Transcriptome Response to Hyperthermia Stress in Three Distinct Chicken Lines	E-MTAB-4569:Fa_Ch_C_2138	Protocols: At 17 days of age, birds were transferred to temperature-controlled chambers and acclimated to the new environment for five days. From days 22 to 28 of age, the heat stress group (n=24) were exposed to high heat 35??C for 7 h per day and remained at 25??C at all other times. There was also a contemporary control group (n=24) that was maintained at normal temperature of 25??C. The liver samples were collected at 3 h after heat treatment. The acute heat treatment group (n=12) were collected on 1d, and the chronic heat treatment group (n=12) were collected on 7d after 7 days of cyclic heat. All animal care and experimental procedures were reviewed and approved by the Animal Care and Use Committee (11-07-6460-G) of Iowa State University. illumina TruSeq RNA Sample Preparation v2 Kit (Illumina, San Diego, CA, USA)	Fa_Ch_C_2138	single	RNA-Seq	TRANSCRIPTOMIC	RANDOM	Illumina HiSeq 2500	36726454	3672645400	2508038986	NA	NA	NA	NA			NA	European Nucleotide Archive	Iowa State University Department of Animal Science	E-MTAB-4569	NA	9031	2017-10-06 02:37:37				NA	2138[individual]	2017-10-04[ena-first-public]; 2016-03-16[ena-last-update]	1	36726454	36116742	34599297	3672645400	3569605398	3419752583	100	98.8352	98.8388	100	25	25	100	100	100	2.77763e+07	2.74217e+07	2.66152e+07	0.756303	0.759253	0.76924
Gallus gallus	liver	Fayoumi line[strain]	M	4	Chronic Control[stimulus]		PRJEB13064	SAMEA3903073	ERX1400170	ERR1328550	ERA582765	ERS1090207	ERP014602	Liver Transcriptome Response to Hyperthermia Stress in Three Distinct Chicken Lines	Illumina HiSeq 2500 sequencing; Liver Transcriptome Response to Hyperthermia Stress in Three Distinct Chicken Lines	Liver Transcriptome Response to Hyperthermia Stress in Three Distinct Chicken Lines	E-MTAB-4569:Fa_Ch_C_2117	Protocols: At 17 days of age, birds were transferred to temperature-controlled chambers and acclimated to the new environment for five days. From days 22 to 28 of age, the heat stress group (n=24) were exposed to high heat 35??C for 7 h per day and remained at 25??C at all other times. There was also a contemporary control group (n=24) that was maintained at normal temperature of 25??C. The liver samples were collected at 3 h after heat treatment. The acute heat treatment group (n=12) were collected on 1d, and the chronic heat treatment group (n=12) were collected on 7d after 7 days of cyclic heat. All animal care and experimental procedures were reviewed and approved by the Animal Care and Use Committee (11-07-6460-G) of Iowa State University. illumina TruSeq RNA Sample Preparation v2 Kit (Illumina, San Diego, CA, USA)	Fa_Ch_C_2117	single	RNA-Seq	TRANSCRIPTOMIC	RANDOM	Illumina HiSeq 2500	36606856	3660685600	2466995356	NA	NA	NA	NA			NA	European Nucleotide Archive	Iowa State University Department of Animal Science	E-MTAB-4569	NA	9031	2017-10-06 02:37:37				NA	2117[individual]	2017-10-04[ena-first-public]; 2016-03-16[ena-last-update]	1	36606856	35989007	34251539	3660685600	3560376611	3388602454	100	98.9296	98.9329	100	25	25	100	100	100	2.78849e+07	2.75234e+07	2.65167e+07	0.761739	0.764771	0.774174
Gallus gallus	liver	Fayoumi line[strain]	M	4	Chronic Control[stimulus]		PRJEB13064	SAMEA3903072	ERX1400169	ERR1328549	ERA582765	ERS1090206	ERP014602	Liver Transcriptome Response to Hyperthermia Stress in Three Distinct Chicken Lines	Illumina HiSeq 2500 sequencing; Liver Transcriptome Response to Hyperthermia Stress in Three Distinct Chicken Lines	Liver Transcriptome Response to Hyperthermia Stress in Three Distinct Chicken Lines	E-MTAB-4569:Fa_Ch_C_2113	Protocols: At 17 days of age, birds were transferred to temperature-controlled chambers and acclimated to the new environment for five days. From days 22 to 28 of age, the heat stress group (n=24) were exposed to high heat 35??C for 7 h per day and remained at 25??C at all other times. There was also a contemporary control group (n=24) that was maintained at normal temperature of 25??C. The liver samples were collected at 3 h after heat treatment. The acute heat treatment group (n=12) were collected on 1d, and the chronic heat treatment group (n=12) were collected on 7d after 7 days of cyclic heat. All animal care and experimental procedures were reviewed and approved by the Animal Care and Use Committee (11-07-6460-G) of Iowa State University. illumina TruSeq RNA Sample Preparation v2 Kit (Illumina, San Diego, CA, USA)	Fa_Ch_C_2113	single	RNA-Seq	TRANSCRIPTOMIC	RANDOM	Illumina HiSeq 2500	41711363	4171136300	2823242561	NA	NA	NA	NA			NA	European Nucleotide Archive	Iowa State University Department of Animal Science	E-MTAB-4569	NA	9031	2017-10-06 02:37:37				NA	2113[individual]	2017-10-04[ena-first-public]; 2016-03-16[ena-last-update]	1	41711363	40971352	38597141	4171136300	4080449229	3844012759	100	99.5927	99.5932	100	25	25	100	100	100	3.20118e+07	3.15567e+07	3.00432e+07	0.767459	0.770214	0.778378
Gallus gallus	liver	Broiler line[strain]	M	4	Chronic Control[stimulus]		PRJEB13064	SAMEA3903059	ERX1400156	ERR1328536	ERA582765	ERS1090193	ERP014602	Liver Transcriptome Response to Hyperthermia Stress in Three Distinct Chicken Lines	Illumina HiSeq 2500 sequencing; Liver Transcriptome Response to Hyperthermia Stress in Three Distinct Chicken Lines	Liver Transcriptome Response to Hyperthermia Stress in Three Distinct Chicken Lines	E-MTAB-4569:Br_Ch_C_2455	Protocols: At 17 days of age, birds were transferred to temperature-controlled chambers and acclimated to the new environment for five days. From days 22 to 28 of age, the heat stress group (n=24) were exposed to high heat 35??C for 7 h per day and remained at 25??C at all other times. There was also a contemporary control group (n=24) that was maintained at normal temperature of 25??C. The liver samples were collected at 3 h after heat treatment. The acute heat treatment group (n=12) were collected on 1d, and the chronic heat treatment group (n=12) were collected on 7d after 7 days of cyclic heat. All animal care and experimental procedures were reviewed and approved by the Animal Care and Use Committee (11-07-6460-G) of Iowa State University. illumina TruSeq RNA Sample Preparation v2 Kit (Illumina, San Diego, CA, USA)	Br_Ch_C_2455	single	RNA-Seq	TRANSCRIPTOMIC	RANDOM	Illumina HiSeq 2500	33218326	3321832600	2270901256	NA	NA	NA	NA			NA	European Nucleotide Archive	Iowa State University Department of Animal Science	E-MTAB-4569	NA	9031	2017-10-06 02:37:37				NA	2455[individual]	2017-10-04[ena-first-public]; 2016-03-16[ena-last-update]	1	33218326	32573119	29379022	3321832600	3234530970	2917366770	100	99.3006	99.301	100	25	25	100	100	100	2.60081e+07	2.55873e+07	2.31071e+07	0.782944	0.785536	0.786516
Gallus gallus	liver	Broiler line[strain]	M	4	Chronic Control[stimulus]		PRJEB13064	SAMEA3903058	ERX1400155	ERR1328535	ERA582765	ERS1090192	ERP014602	Liver Transcriptome Response to Hyperthermia Stress in Three Distinct Chicken Lines	Illumina HiSeq 2500 sequencing; Liver Transcriptome Response to Hyperthermia Stress in Three Distinct Chicken Lines	Liver Transcriptome Response to Hyperthermia Stress in Three Distinct Chicken Lines	E-MTAB-4569:Br_Ch_C_2169	Protocols: At 17 days of age, birds were transferred to temperature-controlled chambers and acclimated to the new environment for five days. From days 22 to 28 of age, the heat stress group (n=24) were exposed to high heat 35??C for 7 h per day and remained at 25??C at all other times. There was also a contemporary control group (n=24) that was maintained at normal temperature of 25??C. The liver samples were collected at 3 h after heat treatment. The acute heat treatment group (n=12) were collected on 1d, and the chronic heat treatment group (n=12) were collected on 7d after 7 days of cyclic heat. All animal care and experimental procedures were reviewed and approved by the Animal Care and Use Committee (11-07-6460-G) of Iowa State University. illumina TruSeq RNA Sample Preparation v2 Kit (Illumina, San Diego, CA, USA)	Br_Ch_C_2169	single	RNA-Seq	TRANSCRIPTOMIC	RANDOM	Illumina HiSeq 2500	31506201	3150620100	2124370792	NA	NA	NA	NA			NA	European Nucleotide Archive	Iowa State University Department of Animal Science	E-MTAB-4569	NA	9031	2017-10-06 02:37:37				NA	2169[individual]	2017-10-04[ena-first-public]; 2016-03-16[ena-last-update]	1	31506201	30976976	29446911	3150620100	3077510145	2925622855	100	99.3483	99.3525	100	25	25	100	100	100	2.39472e+07	2.36293e+07	2.27184e+07	0.76008	0.762803	0.771502
Gallus gallus	liver	Broiler line[strain]	M	4	Chronic Control[stimulus]		PRJEB13064	SAMEA3903057	ERX1400154	ERR1328534	ERA582765	ERS1090191	ERP014602	Liver Transcriptome Response to Hyperthermia Stress in Three Distinct Chicken Lines	Illumina HiSeq 2500 sequencing; Liver Transcriptome Response to Hyperthermia Stress in Three Distinct Chicken Lines	Liver Transcriptome Response to Hyperthermia Stress in Three Distinct Chicken Lines	E-MTAB-4569:Br_Ch_C_2163	Protocols: At 17 days of age, birds were transferred to temperature-controlled chambers and acclimated to the new environment for five days. From days 22 to 28 of age, the heat stress group (n=24) were exposed to high heat 35??C for 7 h per day and remained at 25??C at all other times. There was also a contemporary control group (n=24) that was maintained at normal temperature of 25??C. The liver samples were collected at 3 h after heat treatment. The acute heat treatment group (n=12) were collected on 1d, and the chronic heat treatment group (n=12) were collected on 7d after 7 days of cyclic heat. All animal care and experimental procedures were reviewed and approved by the Animal Care and Use Committee (11-07-6460-G) of Iowa State University. illumina TruSeq RNA Sample Preparation v2 Kit (Illumina, San Diego, CA, USA)	Br_Ch_C_2163	single	RNA-Seq	TRANSCRIPTOMIC	RANDOM	Illumina HiSeq 2500	26336573	2633657300	1800304127	NA	NA	NA	NA			NA	European Nucleotide Archive	Iowa State University Department of Animal Science	E-MTAB-4569	NA	9031	2017-10-06 02:37:37				NA	2163[individual]	2017-10-04[ena-first-public]; 2016-03-16[ena-last-update]	1	26336573	25747918	22966150	2633657300	2558783373	2282305331	100	99.3783	99.3769	100	25	25	100	100	100	1.98705e+07	1.94976e+07	1.73876e+07	0.754482	0.757249	0.757095
Gallus gallus	liver	Broiler line[strain]	M	4	Chronic Control[stimulus]		PRJEB13064	SAMEA3903056	ERX1400153	ERR1328533	ERA582765	ERS1090190	ERP014602	Liver Transcriptome Response to Hyperthermia Stress in Three Distinct Chicken Lines	Illumina HiSeq 2500 sequencing; Liver Transcriptome Response to Hyperthermia Stress in Three Distinct Chicken Lines	Liver Transcriptome Response to Hyperthermia Stress in Three Distinct Chicken Lines	E-MTAB-4569:Br_Ch_C_2145	Protocols: At 17 days of age, birds were transferred to temperature-controlled chambers and acclimated to the new environment for five days. From days 22 to 28 of age, the heat stress group (n=24) were exposed to high heat 35??C for 7 h per day and remained at 25??C at all other times. There was also a contemporary control group (n=24) that was maintained at normal temperature of 25??C. The liver samples were collected at 3 h after heat treatment. The acute heat treatment group (n=12) were collected on 1d, and the chronic heat treatment group (n=12) were collected on 7d after 7 days of cyclic heat. All animal care and experimental procedures were reviewed and approved by the Animal Care and Use Committee (11-07-6460-G) of Iowa State University. illumina TruSeq RNA Sample Preparation v2 Kit (Illumina, San Diego, CA, USA)	Br_Ch_C_2145	single	RNA-Seq	TRANSCRIPTOMIC	RANDOM	Illumina HiSeq 2500	35011452	3501145200	2403763935	NA	NA	NA	NA			NA	European Nucleotide Archive	Iowa State University Department of Animal Science	E-MTAB-4569	NA	9031	2017-10-06 02:37:37				NA	2145[individual]	2017-10-04[ena-first-public]; 2016-03-16[ena-last-update]	1	35011452	34031193	28962788	3501145200	3349612205	2849454082	100	98.4277	98.3833	100	25	25	100	100	100	2.62918e+07	2.56866e+07	2.15961e+07	0.750949	0.754795	0.745649
Gallus gallus	liver	AIL line[strain]	M	4	Chronic Control[stimulus]		PRJEB13064	SAMEA3903043	ERX1400140	ERR1328520	ERA582765	ERS1090177	ERP014602	Liver Transcriptome Response to Hyperthermia Stress in Three Distinct Chicken Lines	Illumina HiSeq 2500 sequencing; Liver Transcriptome Response to Hyperthermia Stress in Three Distinct Chicken Lines	Liver Transcriptome Response to Hyperthermia Stress in Three Distinct Chicken Lines	E-MTAB-4569:AIL_Ch_C_2567	Protocols: At 17 days of age, birds were transferred to temperature-controlled chambers and acclimated to the new environment for five days. From days 22 to 28 of age, the heat stress group (n=24) were exposed to high heat 35??C for 7 h per day and remained at 25??C at all other times. There was also a contemporary control group (n=24) that was maintained at normal temperature of 25??C. The liver samples were collected at 3 h after heat treatment. The acute heat treatment group (n=12) were collected on 1d, and the chronic heat treatment group (n=12) were collected on 7d after 7 days of cyclic heat. All animal care and experimental procedures were reviewed and approved by the Animal Care and Use Committee (11-07-6460-G) of Iowa State University. illumina TruSeq RNA Sample Preparation v2 Kit (Illumina, San Diego, CA, USA)	AIL_Ch_C_2567	single	RNA-Seq	TRANSCRIPTOMIC	RANDOM	Illumina HiSeq 2500	34453816	3445381600	2319995343	NA	NA	NA	NA			NA	European Nucleotide Archive	Iowa State University Department of Animal Science	E-MTAB-4569	NA	9031	2017-10-06 02:37:36				NA	2567[individual]	2017-10-04[ena-first-public]; 2016-03-16[ena-last-update]	1	34453816	33904027	32261818	3445381600	3365423017	3202453763	100	99.2632	99.2645	100	25	25	100	100	100	2.639e+07	2.60671e+07	2.50706e+07	0.765952	0.768851	0.777098
Gallus gallus	liver	AIL line[strain]	M	4	Chronic Control[stimulus]		PRJEB13064	SAMEA3903042	ERX1400139	ERR1328519	ERA582765	ERS1090176	ERP014602	Liver Transcriptome Response to Hyperthermia Stress in Three Distinct Chicken Lines	Illumina HiSeq 2500 sequencing; Liver Transcriptome Response to Hyperthermia Stress in Three Distinct Chicken Lines	Liver Transcriptome Response to Hyperthermia Stress in Three Distinct Chicken Lines	E-MTAB-4569:AIL_Ch_C_2559	Protocols: At 17 days of age, birds were transferred to temperature-controlled chambers and acclimated to the new environment for five days. From days 22 to 28 of age, the heat stress group (n=24) were exposed to high heat 35??C for 7 h per day and remained at 25??C at all other times. There was also a contemporary control group (n=24) that was maintained at normal temperature of 25??C. The liver samples were collected at 3 h after heat treatment. The acute heat treatment group (n=12) were collected on 1d, and the chronic heat treatment group (n=12) were collected on 7d after 7 days of cyclic heat. All animal care and experimental procedures were reviewed and approved by the Animal Care and Use Committee (11-07-6460-G) of Iowa State University. illumina TruSeq RNA Sample Preparation v2 Kit (Illumina, San Diego, CA, USA)	AIL_Ch_C_2559	single	RNA-Seq	TRANSCRIPTOMIC	RANDOM	Illumina HiSeq 2500	36393195	3639319500	2453245508	NA	NA	NA	NA			NA	European Nucleotide Archive	Iowa State University Department of Animal Science	E-MTAB-4569	NA	9031	2017-10-06 02:37:36				NA	2559[individual]	2017-10-04[ena-first-public]; 2016-03-16[ena-last-update]	1	36393195	35802373	34042643	3639319500	3567964320	3392636087	100	99.6572	99.6584	100	25	25	100	100	100	2.81428e+07	2.77816e+07	2.66943e+07	0.773299	0.77597	0.784142
Gallus gallus	liver	AIL line[strain]	M	4	Chronic Control[stimulus]		PRJEB13064	SAMEA3903041	ERX1400138	ERR1328518	ERA582765	ERS1090175	ERP014602	Liver Transcriptome Response to Hyperthermia Stress in Three Distinct Chicken Lines	Illumina HiSeq 2500 sequencing; Liver Transcriptome Response to Hyperthermia Stress in Three Distinct Chicken Lines	Liver Transcriptome Response to Hyperthermia Stress in Three Distinct Chicken Lines	E-MTAB-4569:AIL_Ch_C_2517	Protocols: At 17 days of age, birds were transferred to temperature-controlled chambers and acclimated to the new environment for five days. From days 22 to 28 of age, the heat stress group (n=24) were exposed to high heat 35??C for 7 h per day and remained at 25??C at all other times. There was also a contemporary control group (n=24) that was maintained at normal temperature of 25??C. The liver samples were collected at 3 h after heat treatment. The acute heat treatment group (n=12) were collected on 1d, and the chronic heat treatment group (n=12) were collected on 7d after 7 days of cyclic heat. All animal care and experimental procedures were reviewed and approved by the Animal Care and Use Committee (11-07-6460-G) of Iowa State University. illumina TruSeq RNA Sample Preparation v2 Kit (Illumina, San Diego, CA, USA)	AIL_Ch_C_2517	single	RNA-Seq	TRANSCRIPTOMIC	RANDOM	Illumina HiSeq 2500	30157626	3015762600	2065468457	NA	NA	NA	NA			NA	European Nucleotide Archive	Iowa State University Department of Animal Science	E-MTAB-4569	NA	9031	2017-10-06 02:37:36				NA	2517[individual]	2017-10-04[ena-first-public]; 2016-03-16[ena-last-update]	1	30157626	29571696	27473574	3015762600	2945894575	2736906288	100	99.6187	99.6196	100	25	25	100	100	100	2.31364e+07	2.27744e+07	2.13829e+07	0.767182	0.770143	0.778307
Gallus gallus	liver	AIL line[strain]	M	4	Chronic Control[stimulus]		PRJEB13064	SAMEA3903040	ERX1400137	ERR1328517	ERA582765	ERS1090174	ERP014602	Liver Transcriptome Response to Hyperthermia Stress in Three Distinct Chicken Lines	Illumina HiSeq 2500 sequencing; Liver Transcriptome Response to Hyperthermia Stress in Three Distinct Chicken Lines	Liver Transcriptome Response to Hyperthermia Stress in Three Distinct Chicken Lines	E-MTAB-4569:AIL_Ch_C_2206	Protocols: At 17 days of age, birds were transferred to temperature-controlled chambers and acclimated to the new environment for five days. From days 22 to 28 of age, the heat stress group (n=24) were exposed to high heat 35??C for 7 h per day and remained at 25??C at all other times. There was also a contemporary control group (n=24) that was maintained at normal temperature of 25??C. The liver samples were collected at 3 h after heat treatment. The acute heat treatment group (n=12) were collected on 1d, and the chronic heat treatment group (n=12) were collected on 7d after 7 days of cyclic heat. All animal care and experimental procedures were reviewed and approved by the Animal Care and Use Committee (11-07-6460-G) of Iowa State University. illumina TruSeq RNA Sample Preparation v2 Kit (Illumina, San Diego, CA, USA)	AIL_Ch_C_2206	single	RNA-Seq	TRANSCRIPTOMIC	RANDOM	Illumina HiSeq 2500	32927086	3292708600	2242568165	NA	NA	NA	NA			NA	European Nucleotide Archive	Iowa State University Department of Animal Science	E-MTAB-4569	NA	9031	2017-10-06 02:37:36				NA	2206[individual]	2017-10-04[ena-first-public]; 2016-03-16[ena-last-update]	1	32927086	32297312	31020749	3292708600	3210927143	3084043851	100	99.4178	99.4187	100	25	25	100	100	100	2.48393e+07	2.44723e+07	2.376e+07	0.754372	0.75772	0.76594
Gallus gallus	liver	White Leghorn[breed]	F	2014-06-10[birth_date]	normal[health_status]; organism[material]		PRJEB21709	SAMEA103992622	ERX2088221	ERR2029132	ERA973412	ERS2006585	ERP023985	Liver transcriptome profiling in 4 livestock species by the FAANG pilot project FR-AgENCODE	Illumina HiSeq 3000 paired end sequencing; Chicken transcriptome profiling in liver by the FAANG pilot project FR-AgENCODE	Paired-end RNA-Seq of polyA+ transcripts from liver samples on an Illumina HiSeq 3000	Gallus gallus		Gallus-gallus-2684-Foie_GGCTAC	paired	RNA-Seq	TRANSCRIPTOMIC	Oligo-dT	Illumina HiSeq 3000	23949089	7184726700	2847890802	409	NA	NA	NA			NA	European Nucleotide Archive	INRA (INRA Toulouse)	INRA_FRAGENCODE_2017	NA	9031	2017-07-09 15:13:25				NA		2017-07-07[ena-first-public]; 2017-07-07[ena-last-update]; FAANG[project]	2	23949089	23117162	22871075	7184726700	6932282727	6858654584	150	149.938	149.942	150	76	76	150	150	150	1.91603e+07	1.8562e+07	1.85012e+07	0.800042	0.802953	0.808933
Gallus gallus	liver	White Leghorn[breed]	F	2014-06-10[birth_date]	normal[health_status]; organism[material]		PRJEB21709	SAMEA103992658	ERX2088219	ERR2029122	ERA973412	ERS2006593	ERP023985	Liver transcriptome profiling in 4 livestock species by the FAANG pilot project FR-AgENCODE	Illumina HiSeq 3000 paired end sequencing; Chicken transcriptome profiling in liver by the FAANG pilot project FR-AgENCODE	Paired-end RNA-Seq of polyA+ transcripts from liver samples on an Illumina HiSeq 3000	Gallus gallus		Gallus-gallus-2684-Foie_GGCTAC	paired	RNA-Seq	TRANSCRIPTOMIC	Oligo-dT	Illumina HiSeq 3000	24395204	7318561200	2945305116	407	NA	NA	NA			NA	European Nucleotide Archive	INRA (INRA Toulouse)	INRA_FRAGENCODE_2017	NA	9031	2017-07-09 11:54:29				NA		2017-07-07[ena-first-public]; 2017-07-07[ena-last-update]; FAANG[project]	2	24395204	23425375	23181360	7318561200	7024821306	6951781605	150	149.94	149.944	150	76	76	150	150	150	1.97283e+07	1.90126e+07	1.89485e+07	0.808696	0.811625	0.817403
Gallus gallus	liver	White Leghorn[breed]	M	2014-06-10[birth_date]	normal[health_status]; organism[material]		PRJEB21709	SAMEA103992250	ERX2088220	ERR2029127	ERA973412	ERS2006582	ERP023985	Liver transcriptome profiling in 4 livestock species by the FAANG pilot project FR-AgENCODE	Illumina HiSeq 3000 paired end sequencing; Chicken transcriptome profiling in liver by the FAANG pilot project FR-AgENCODE	Paired-end RNA-Seq of polyA+ transcripts from liver samples on an Illumina HiSeq 3000	Gallus gallus		Gallus-gallus-2684-Foie_GGCTAC	paired	RNA-Seq	TRANSCRIPTOMIC	Oligo-dT	Illumina HiSeq 3000	21201936	6360580800	2499756137	381	NA	NA	NA			NA	European Nucleotide Archive	INRA (INRA Toulouse)	INRA_FRAGENCODE_2017	NA	9031	2017-07-09 11:54:29				NA		2017-07-07[ena-first-public]; 2017-07-07[ena-last-update]; FAANG[project]	2	21201936	20542467	20293311	6360580800	6160091512	6085476945	150	149.936	149.938	150	71	71	150	150	150	1.72993e+07	1.68095e+07	1.67411e+07	0.815932	0.818281	0.824957
Gallus gallus	liver	White Leghorn[breed]	M	2014-06-10[birth_date]	normal[health_status]; organism[material]		PRJEB21709	SAMEA103992627	ERX2088218	ERR2029117	ERA973412	ERS2006594	ERP023985	Liver transcriptome profiling in 4 livestock species by the FAANG pilot project FR-AgENCODE	Illumina HiSeq 3000 paired end sequencing; Chicken transcriptome profiling in liver by the FAANG pilot project FR-AgENCODE	Paired-end RNA-Seq of polyA+ transcripts from liver samples on an Illumina HiSeq 3000	Gallus gallus		Gallus-gallus-2756-Foie_ATCACG	paired	RNA-Seq	TRANSCRIPTOMIC	Oligo-dT	Illumina HiSeq 3000	23949096	7184728800	3022192293	397	NA	NA	NA			NA	European Nucleotide Archive	INRA (INRA Toulouse)	INRA_FRAGENCODE_2017	NA	9031	2017-07-09 11:54:28				NA		2017-07-07[ena-first-public]; 2017-07-07[ena-last-update]; FAANG[project]	2	23949096	23041662	22801587	7184728800	6909690470	6837806306	150	149.939	149.941	150	76	76	150	150	150	1.92565e+07	1.85961e+07	1.85348e+07	0.804059	0.807066	0.812873
Gallus gallus	liver	UCD001[strain]; inbred line[environmental_history]	F	20; adult[developmental_stage]		frozen specimen[specimen_with_known_storage_state]	PRJEB4677	SAMEA104277065	ERX321417	ERR348573	ERA252218	ERS353499	ERP003988	Chickspress	Chickspress	Chickspress			liver_female_mRNA	paired	RNA-Seq	TRANSCRIPTOMIC	cDNA	Illumina HiSeq 2000	55229488	11045897600	6954577824	300	30	200	0	Application Read	Forward	1	ArrayExpress	University of Arizona	E-MTAB-1778	NA	9031	2013-10-16 00:49:26				NA			2	55229015	52189147	40334054	11045803000	10419972942	8053763869	100	99.8289	99.8383	100	44	44	100	100	100	4.14127e+07	3.96527e+07	3.22769e+07	0.749836	0.759788	0.80024
Gallus gallus	liver	UCD001[strain]; inbred line[environmental_history]	M	20; adult[developmental_stage]		frozen specimen[specimen_with_known_storage_state]	PRJEB4677	SAMEA104277050	ERX321409	ERR348586	ERA252218	ERS353491	ERP003988	Chickspress	Chickspress	Chickspress			liver_male_mRNA	paired	RNA-Seq	TRANSCRIPTOMIC	cDNA	Illumina HiSeq 2000	49742180	9948436000	6430617671	300	30	200	0	Application Read	Forward	1	ArrayExpress	University of Arizona	E-MTAB-1778	NA	9031	2013-10-16 00:49:26				NA			2	49740901	46569925	44024273	9948180200	9301668837	8793481196	100	99.8678	99.8709	100	46	46	100	100	100	3.85663e+07	3.64899e+07	3.52754e+07	0.775343	0.783551	0.801271
Gallus gallus	liver		FEM	~1 year, adult		8.9[rin]; Standard[extraction]	PRJNA143627	SAMN00632127	SRX081877	SRR306718	SRA039810	SRS213969	SRP007412	The evolution of gene expression levels in mammalian organs	GSM752565: gga lv F 1		gga lv F 1		GSM752565: gga lv F 1	single	RNA-Seq	TRANSCRIPTOMIC	cDNA	Illumina Genome Analyzer IIx	30245926	2298690376	1812874719	NA	NA	76	0	Application Read	Forward	1		GEO	GEO: GSE30352	22012392	9031	2011-10-14 12:16:40				NA			1	29308142	28897969	25646946	2227418792	2144247718	1901403296	76	74.2006	74.1376	76	25	25	76	76	76	1.96806e+07	1.95936e+07	1.70884e+07	0.671505	0.678027	0.666293
Gallus gallus	liver		M	~1 year, adult		9.2[rin]; Standard[extraction]	PRJNA143627	SAMN00632128	SRX081878	SRR306720	SRA039810	SRS213970	SRP007412	The evolution of gene expression levels in mammalian organs	GSM752566: gga lv M 1		gga lv M 1		GSM752566: gga lv M 1	single	RNA-Seq	TRANSCRIPTOMIC	cDNA	Illumina Genome Analyzer IIx	22542615	1713238740	1308131559	NA	NA	76	0	Application Read	Forward	1		GEO	GEO: GSE30352	22012392	9031	2011-10-14 12:16:40				NA			1	21771708	21130448	19953517	1654649808	1517183306	1433478092	76	71.8008	71.8409	76	25	25	76	76	76	1.39245e+07	1.38156e+07	1.3113e+07	0.63957	0.653826	0.657179
Gallus gallus	liver		MIXED	adult		poly-A enriched RNA[molecule_subtype]	PRJNA176589	SAMN01758118	SRX191156	SRR579552	SRA059267	SRS366865	SRP015997	The evolutionary landscape of alternative splicing in vertebrate species	GSM1015157: Chicken liver; Gallus gallus; RNA-Seq		Chicken liver			paired	RNA-Seq	TRANSCRIPTOMIC	cDNA	Illumina HiSeq 2000	58286862	8393308128	5250484180	NA	NA	NA	NA			NA		GEO	GEO: GSE41338	23258890	9031	2012-12-24 12:04:54				NA			2	58286862	50152370	25649070	8393308128	7152022931	3659808104	72	71.3029	71.3439	72	29	29	72	72	72	3.71314e+07	3.19624e+07	1.59964e+07	0.637046	0.637306	0.623666
Gallus gallus	liver		NAN				PRJNA177791	SAMN01766934	SRX196384	SRR594513	SRA059960	SRS369821	SRP016501	Evolutionary dynamics of gene and isoform regulation in mammalian tissues	GSM1020760: chicken_b_liver; Gallus gallus; RNA-Seq		chicken_b_liver			paired	RNA-Seq	TRANSCRIPTOMIC	cDNA	Illumina HiSeq 2000	25468656	1833743232	1240141620	NA	NA	NA	NA			NA		GEO	GEO: GSE41637	23258891	9031	2015-07-22 17:02:33				NA			2	25452739	21814268	20527824	1832597208	1570517339	1477911745	36	35.9975	35.9978	36	25	25	36	36	36	1.98401e+07	1.72113e+07	1.65119e+07	0.779486	0.788992	0.804367
Gallus gallus	liver		NAN				PRJNA177791	SAMN01766925	SRX196375	SRR594504	SRA059960	SRS369812	SRP016501	Evolutionary dynamics of gene and isoform regulation in mammalian tissues	GSM1020751: chicken_a_liver; Gallus gallus; RNA-Seq		chicken_a_liver			paired	RNA-Seq	TRANSCRIPTOMIC	cDNA	Illumina HiSeq 2000	111950293	17912046880	11140683667	NA	NA	NA	NA			NA		GEO	GEO: GSE41637	23258891	9031	2015-07-22 17:02:37				NA			2	110621454	98497457	92846201	17699432640	15746424162	14843488236	80	79.9331	79.9359	80	25	25	80	80	80	8.69566e+07	7.80424e+07	7.45025e+07	0.786073	0.792329	0.802429
Gallus gallus	liver	red jungle fowl[breed]; UCD001[strain]	F	adult[dev_stage]			PRJNA204941	SAMN02199166	SRX316904	SRR924556	SRA091795	SRS454187	SRP026393	Chickspress	Paired-end, 100 bp, mRNA-seq of female red jungle fowl liver	Total RNA was isolated from female, red jungle fowl liver. A paired-end Illumina library was constructed according the standard Illumina Truseq mRNA-seq protocol.	Generic sample from Gallus_gallus_gallus		Li H418 mRNA	paired	RNA-Seq	TRANSCRIPTOMIC	cDNA	Illumina HiSeq 2000	55229488	11045897600	7158823947	300	NA	200	0	Application Read	Forward	1	Burgess-McCarthy	University of Arizona	chickspress mRNAseq experiments	NA	208526	2013-10-17				NA			2	55229015	52189147	40334054	11045803000	10419972942	8053763869	100	99.8289	99.8383	100	44	44	100	100	100	4.14127e+07	3.96527e+07	3.22769e+07	0.749836	0.759788	0.80024
Gallus gallus	liver	red jungle fowl[breed]; UCD001[strain]	M	adult[dev_stage]			PRJNA204941	SAMN02199165	SRX316903	SRR924555	SRA091795	SRS454186	SRP026393	Chickspress	Paired-end, 100 bp, mRNA-seq of male red jungle fowl liver	Total RNA was isolated from male, red jungle fowl liver. A paired-end Illumina library was constructed according the standard Illumina Truseq mRNA-seq protocol.	Generic sample from Gallus_gallus_gallus		Li H417 mRNA	paired	RNA-Seq	TRANSCRIPTOMIC	cDNA	Illumina HiSeq 2000	49742180	9948436000	6588114496	300	NA	200	0	Application Read	Forward	1	Burgess-McCarthy	University of Arizona	chickspress mRNAseq experiments	NA	208526	2013-10-17				NA			2	24869811	23260004	21989685	4973962200	4645776675	4392179011	100	99.8662	99.8691	100	46	46	100	100	100	1.92746e+07	1.82171e+07	1.76113e+07	0.775019	0.783192	0.800891
Gallus gallus	liver	Hy-Line Brown hens[breed]	FEM	Adult	diet with 120mg/kg ASE[growth_protocol]		PRJNA240129	SAMN02673278	SRX481681	SRR1184238	SRA143861	SRS566306	SRP039463	Gallus gallus Transcriptome or Gene expression	Hens treated with alfalfa saponins		Gallus_Li_Exp	Liver in Hens Treated with ASE	Li_Exp	single	RNA-Seq	TRANSCRIPTOMIC	cDNA	Illumina HiSeq 2000	9687839	484391950	311468440	NA	NA	50	0	Application Read	Forward	1	College of Animal Science and Veterinary Medicine	Henan Agricultural University	Hens resequencing project	NA	9031	2014-11-11	Henan Agricultural University			NA		Model organism or animal[biosamplemodel]	1	9687839	9654286	9418745	484391950	482665372	470891132	50	49.9949	49.9951	50	25	25	50	50	50	7.02384e+06	7.01628e+06	6.9268e+06	0.725016	0.726753	0.735427
Gallus gallus	liver	Hy-Line Brown hens[breed]	FEM	Adult	basal diet[growth_protocol]		PRJNA240129	SAMN02673277	SRX481675	SRR1184235	SRA143861	SRS566317	SRP039463	Gallus gallus Transcriptome or Gene expression	liver in hens with basal diet		Gallus_Li_CK	Liver in Hens	Li_CK	single	RNA-Seq	TRANSCRIPTOMIC	cDNA	Illumina HiSeq 2000	14860639	743031950	477200062	NA	NA	50	0	Application Read	Forward	1	College of Animal Science and Veterinary Medicine	Henan Agricultural University	Hens resequencing project	NA	9031	2014-11-11	Henan Agricultural University			NA		Model organism or animal[biosamplemodel]	1	14860639	14811713	14461303	743031950	740516075	723000330	50	49.9953	49.9955	50	25	25	50	50	50	1.08565e+07	1.08454e+07	1.07052e+07	0.730556	0.732217	0.740269
Gallus gallus	liver	730_Liver[breed]	FEM	14 weeks			PRJNA248570	SAMN02799565	SRX553078	SRR1299045	SRA166947	SRS620395	SRP042257	Liver and WAT RNA-Seq from Chicken to explore ASE	730_Liver					paired	RNA-Seq	TRANSCRIPTOMIC	unspecified	Illumina HiSeq 2000	32007269	6465468338	4371210737	NA	0	202	0	Application Read	Forward	1	Genetics & Genomics	INRA	F0_Liver_&_WAT_RNASeq	NA	9031	2014-09-10	INRA			NA		Model organism or animal[biosamplemodel]	2	31964048	29273920	28211194	6456737696	5906925579	5692571902	101	100.891	100.892	101	46	46	101	101	101	2.4612e+07	2.26256e+07	2.22098e+07	0.76999	0.772894	0.787269
Gallus gallus	liver	721_Liver[breed]	FEM	14 weeks			PRJNA248570	SAMN02799563	SRX553076	SRR1299043	SRA166947	SRS620393	SRP042257	Liver and WAT RNA-Seq from Chicken to explore ASE	721_Liver					paired	RNA-Seq	TRANSCRIPTOMIC	unspecified	Illumina HiSeq 2000	25526803	5156414206	3265445606	NA	0	202	0	Application Read	Forward	1	Genetics & Genomics	INRA	F0_Liver_&_WAT_RNASeq	NA	9031	2014-09-10	INRA			NA		Model organism or animal[biosamplemodel]	2	25520867	23673053	22938030	5155215134	4780029561	4631658222	101	100.959	100.96	101	33	33	101	101	101	1.99603e+07	1.8596e+07	1.83274e+07	0.782115	0.785534	0.798996
Gallus gallus	liver	421_Liver[breed]	FEM	14 weeks			PRJNA248570	SAMN02799559	SRX553072	SRR1299051	SRA166947	SRS620389	SRP042257	Liver and WAT RNA-Seq from Chicken to explore ASE	421_Liver					paired	RNA-Seq	TRANSCRIPTOMIC	unspecified	Illumina HiSeq 2000	32052624	6474630048	4257941095	NA	0	202	0	Application Read	Forward	1	Genetics & Genomics	INRA	F0_Liver_&_WAT_RNASeq	NA	9031	2014-09-10	INRA			NA		Model organism or animal[biosamplemodel]	2	32052610	29535691	27947424	6474627220	5964643775	5643924609	101	100.974	100.974	101	51	51	101	101	101	2.52944e+07	2.33804e+07	2.24753e+07	0.789152	0.791599	0.804198
Gallus gallus	liver	362_Liver[breed]	FEM	14 weeks			PRJNA248570	SAMN02799555	SRX553068	SRR1299036	SRA166947	SRS620385	SRP042257	Liver and WAT RNA-Seq from Chicken to explore ASE	362_Liver					paired	RNA-Seq	TRANSCRIPTOMIC	unspecified	Illumina HiSeq 2000	21390465	4320873930	2836071765	NA	0	202	0	Application Read	Forward	1	Genetics & Genomics	INRA	F0_Liver_&_WAT_RNASeq	NA	9031	2014-09-10	INRA			NA		Model organism or animal[biosamplemodel]	2	21362045	19866304	19221147	4315133090	4009427167	3879251869	101	100.91	100.911	101	31	31	101	101	101	1.67235e+07	1.56181e+07	1.53363e+07	0.782862	0.786158	0.797889
Gallus gallus	liver	920_Liver[breed]	M	14 weeks			PRJNA248570	SAMN02799569	SRX553082	SRR1299050	SRA166947	SRS620399	SRP042257	Liver and WAT RNA-Seq from Chicken to explore ASE	920_Liver					paired	RNA-Seq	TRANSCRIPTOMIC	unspecified	Illumina HiSeq 2000	46213585	9335144170	6150471821	NA	0	202	0	Application Read	Forward	1	Genetics & Genomics	INRA	F0_Liver_&_WAT_RNASeq	NA	9031	2014-09-10	INRA			NA		Model organism or animal[biosamplemodel]	2	23106729	20931212	20350798	4667559258	4222060134	4105040358	101	100.856	100.857	101	34	34	101	101	101	1.81497e+07	1.65083e+07	1.62957e+07	0.785472	0.788691	0.800739
Gallus gallus	liver	747_Liver[breed]	M	14 weeks			PRJNA248570	SAMN02799567	SRX553080	SRR1299047	SRA166947	SRS620397	SRP042257	Liver and WAT RNA-Seq from Chicken to explore ASE	747_Liver					paired	RNA-Seq	TRANSCRIPTOMIC	unspecified	Illumina HiSeq 2000	31123675	6286982350	4101266018	NA	0	202	0	Application Read	Forward	1	Genetics & Genomics	INRA	F0_Liver_&_WAT_RNASeq	NA	9031	2014-09-10	INRA			NA		Model organism or animal[biosamplemodel]	2	31098196	28368440	27637431	6281835592	5728361541	5580809622	101	100.963	100.965	101	46	46	101	101	101	2.45609e+07	2.24972e+07	2.22458e+07	0.789784	0.793035	0.804916
Gallus gallus	liver	541_Liver[breed]	M	14 weeks			PRJNA248570	SAMN02799561	SRX553074	SRR1299041	SRA166947	SRS620391	SRP042257	Liver and WAT RNA-Seq from Chicken to explore ASE	541_Liver					paired	RNA-Seq	TRANSCRIPTOMIC	unspecified	Illumina HiSeq 2000	31421978	6347239556	4178312578	NA	0	202	0	Application Read	Forward	1	Genetics & Genomics	INRA	F0_Liver_&_WAT_RNASeq	NA	9031	2014-09-10	INRA			NA		Model organism or animal[biosamplemodel]	2	31410229	28341287	27469202	6344866258	5722910772	5546868822	101	100.965	100.966	101	47	47	101	101	101	2.41142e+07	2.18269e+07	2.15299e+07	0.767717	0.770146	0.783782
Gallus gallus	liver	412_Liver[breed]	M	14 weeks			PRJNA248570	SAMN02799557	SRX553070	SRR1299038	SRA166947	SRS620387	SRP042257	Liver and WAT RNA-Seq from Chicken to explore ASE	412_Liver					paired	RNA-Seq	TRANSCRIPTOMIC	unspecified	Illumina HiSeq 2000	38801144	7837831088	5262602950	NA	0	202	0	Application Read	Forward	1	Genetics & Genomics	INRA	F0_Liver_&_WAT_RNASeq	NA	9031	2014-09-10	INRA			NA		Model organism or animal[biosamplemodel]	2	38801096	34725272	33750238	7837821392	7011026794	6814230848	101	100.95	100.951	101	33	33	101	101	101	3.02415e+07	2.71775e+07	2.68547e+07	0.779397	0.782644	0.79569
Gallus gallus	liver	Lushi chicken[breed]	F	20 weeks			PRJNA287456	SAMN03782284	SRX1065402	SRR2070094	SRA273407	SRS965263	SRP059648	Transcriptome profile of liver at different physiological stages in laying hens	GSM1715609: L20-3; Gallus gallus; RNA-Seq		L20-3			paired	RNA-Seq	TRANSCRIPTOMIC	cDNA	Illumina HiSeq 2500	26525354	5305070800	3819115976	NA	NA	NA	NA			NA		GEO	GEO: GSE70010	26452545	9031	2016-01-08 17:47:06				NA			2	26525354	26110268	25643886	5305070800	5219576927	5126441655	100	99.9526	99.9544	100	46	46	100	100	100	2.08605e+07	2.0561e+07	2.04422e+07	0.786435	0.787467	0.797158
Gallus gallus	liver	Lushi chicken[breed]	F	20 weeks			PRJNA287456	SAMN03782283	SRX1065401	SRR2070093	SRA273407	SRS965265	SRP059648	Transcriptome profile of liver at different physiological stages in laying hens	GSM1715608: L20-2; Gallus gallus; RNA-Seq		L20-2			paired	RNA-Seq	TRANSCRIPTOMIC	cDNA	Illumina HiSeq 2500	32696900	6539380000	4729062382	NA	NA	NA	NA			NA		GEO	GEO: GSE70010	26452545	9031	2016-01-08 17:47:06				NA			2	32696900	32142774	31586487	6539380000	6424737537	6313683953	100	99.9406	99.9428	100	43	43	100	100	100	2.61683e+07	2.57624e+07	2.56248e+07	0.800329	0.801498	0.811258
Gallus gallus	liver	Lushi chicken[breed]	F	20 weeks			PRJNA287456	SAMN03782282	SRX1065400	SRR2070092	SRA273407	SRS965266	SRP059648	Transcriptome profile of liver at different physiological stages in laying hens	GSM1715607: L20-1; Gallus gallus; RNA-Seq		L20-1			paired	RNA-Seq	TRANSCRIPTOMIC	cDNA	Illumina HiSeq 2500	22337327	4467465400	3223839623	NA	NA	NA	NA			NA		GEO	GEO: GSE70010	26452545	9031	2016-01-08 17:47:06				NA			2	22337327	21980715	21584762	4467465400	4393693224	4314651658	100	99.9442	99.9467	100	33	33	100	100	100	1.75687e+07	1.73143e+07	1.72088e+07	0.78652	0.787704	0.797265
Gallus gallus	liver	Lushi chicken[breed]	F	30 weeks			PRJNA287456	SAMN03782287	SRX1065405	SRR2070097	SRA273407	SRS965260	SRP059648	Transcriptome profile of liver at different physiological stages in laying hens	GSM1715612: L30-3; Gallus gallus; RNA-Seq		L30-3			paired	RNA-Seq	TRANSCRIPTOMIC	cDNA	Illumina HiSeq 2500	21774496	4354899200	3126463411	NA	NA	NA	NA			NA		GEO	GEO: GSE70010	26452545	9031	2016-01-08 17:47:06				NA			2	21774496	21448524	21072197	4354899200	4287641911	4212494266	100	99.9519	99.9539	100	32	32	100	100	100	1.73021e+07	1.70678e+07	1.69824e+07	0.794602	0.795758	0.805916
Gallus gallus	liver	Lushi chicken[breed]	F	30 weeks			PRJNA287456	SAMN03782286	SRX1065404	SRR2070096	SRA273407	SRS965261	SRP059648	Transcriptome profile of liver at different physiological stages in laying hens	GSM1715611: L30-2; Gallus gallus; RNA-Seq		L30-2			paired	RNA-Seq	TRANSCRIPTOMIC	cDNA	Illumina HiSeq 2500	21056576	4211315200	3035220755	NA	NA	NA	NA			NA		GEO	GEO: GSE70010	26452545	9031	2016-01-08 17:47:06				NA			2	21056576	20746396	20405450	4211315200	4147236182	4079173702	100	99.9508	99.9531	100	49	49	100	100	100	1.67647e+07	1.65421e+07	1.64552e+07	0.796172	0.797346	0.806411
Gallus gallus	liver	Lushi chicken[breed]	F	30 weeks			PRJNA287456	SAMN03782285	SRX1065403	SRR2070095	SRA273407	SRS965262	SRP059648	Transcriptome profile of liver at different physiological stages in laying hens	GSM1715610: L30-1; Gallus gallus; RNA-Seq		L30-1			paired	RNA-Seq	TRANSCRIPTOMIC	cDNA	Illumina HiSeq 2500	33648060	6729612000	4837981893	NA	NA	NA	NA			NA		GEO	GEO: GSE70010	26452545	9031	2016-01-08 17:47:06				NA			2	33648060	33122224	32531165	6729612000	6620633621	6502653108	100	99.9424	99.945	100	33	33	100	100	100	2.62794e+07	2.59139e+07	2.57662e+07	0.781007	0.782371	0.792047
Gallus gallus	liver	FI2012_3684_Liv[breed]	M	9w			PRJNA330615	SAMN05420137	SRX1977096	SRR3952276	SRA440070	SRS1584866	SRP079637	Analysis of meat lines (GM) in response to diet composition changes	FI2012_3684_Liv_HS2000				FI2012_3684_Liv_HS2000	paired	RNA-Seq	TRANSCRIPTOMIC	PolyA	Illumina HiSeq 2000	7562061	1512412200	1041772978	NA	0	202	0	Application Read	Forward	1	Genetics & Genomics	INRA	Liver&Adip_GM-BLHL_2014	NA	9031	2016-09-30	INRA			NA		Model organism or animal[biosamplemodel]	2	7561934	7137420	6927291	1512386800	1416417593	1374856865	100	99.2248	99.2351	99	51	51	101	101	101	6.01813e+06	5.70304e+06	5.60843e+06	0.795845	0.799034	0.809613
Gallus gallus	liver	FI2012_3877_Liv[breed]	M	9w			PRJNA330615	SAMN05420144	SRX1979676	SRR3970455	SRA440070	SRS1584875	SRP079637	Analysis of meat lines (GM) in response to diet composition changes	FI2012_3877_Liv_HS2500				FI2012_3877_Liv_HS2500	paired	RNA-Seq	TRANSCRIPTOMIC	PolyA	Illumina HiSeq 2500	27333905	5466781000	3340887575	NA	0	202	0	Application Read	Forward	1	Genetics & Genomics	INRA	Liver&Adip_GM-BLHL_2014	NA	9031	2016-09-30	INRA			NA		Model organism or animal[biosamplemodel]	2	27332209	26285971	25537054	5466441800	5213788073	5065790348	100	99.1745	99.1851	99	35	35	101	101	101	2.2019e+07	2.12581e+07	2.09392e+07	0.805608	0.808722	0.819956
Gallus gallus	liver	FI2012_3600_Liv[breed]	M	9w			PRJNA330615	SAMN05420142	SRX1979675	SRR3970328	SRA440070	SRS1584872	SRP079637	Analysis of meat lines (GM) in response to diet composition changes	FI2012_3600_Liv_HS2500				FI2012_3600_Liv_HS2500	paired	RNA-Seq	TRANSCRIPTOMIC	PolyA	Illumina HiSeq 2500	28747667	5749533400	3531738247	NA	0	202	0	Application Read	Forward	1	Genetics & Genomics	INRA	Liver&Adip_GM-BLHL_2014	NA	9031	2016-09-30	INRA			NA		Model organism or animal[biosamplemodel]	2	28745844	27555419	26759178	5749168800	5469973103	5312517676	100	99.2538	99.2652	99	44	44	101	101	101	2.31382e+07	2.22574e+07	2.19199e+07	0.804923	0.807731	0.819154
Gallus gallus	liver	FI2012_4024_Liv[breed]	M	9w			PRJNA330615	SAMN05420141	SRX1979674	SRR3970323	SRA440070	SRS1584871	SRP079637	Analysis of meat lines (GM) in response to diet composition changes	FI2012_4024_Liv_HS2500				FI2012_4024_Liv_HS2500	paired	RNA-Seq	TRANSCRIPTOMIC	PolyA	Illumina HiSeq 2500	31776876	6355375200	3914816713	NA	0	202	0	Application Read	Forward	1	Genetics & Genomics	INRA	Liver&Adip_GM-BLHL_2014	NA	9031	2016-09-30	INRA			NA		Model organism or animal[biosamplemodel]	2	31774923	30314033	29414250	6354984600	6017590974	5839765285	100	99.2542	99.2675	99	33	33	101	101	101	2.58715e+07	2.47792e+07	2.43807e+07	0.814212	0.817416	0.828873
Gallus gallus	liver	FI2012_3683_Liv[breed]	M	9w			PRJNA330615	SAMN05420139	SRX1979673	SRR3970035	SRA440070	SRS1584869	SRP079637	Analysis of meat lines (GM) in response to diet composition changes	FI2012_3683_Liv_HS2500				FI2012_3683_Liv_HS2500	paired	RNA-Seq	TRANSCRIPTOMIC	PolyA	Illumina HiSeq 2500	35248596	7049719200	4331490326	NA	0	202	0	Application Read	Forward	1	Genetics & Genomics	INRA	Liver&Adip_GM-BLHL_2014	NA	9031	2016-09-30	INRA			NA		Model organism or animal[biosamplemodel]	2	35246397	33680137	32742018	7049279400	6692259687	6506483235	100	99.3503	99.3598	99	32	32	101	101	101	2.83053e+07	2.71478e+07	2.6736e+07	0.80307	0.806049	0.816566
Gallus gallus	liver	FI2012_3865_Liv[breed]	M	9w			PRJNA330615	SAMN05420143	SRX1977104	SRR3952282	SRA440070	SRS1584874	SRP079637	Analysis of meat lines (GM) in response to diet composition changes	FI2012_3865_Liv_HS2000				FI2012_3865_Liv_HS2000	paired	RNA-Seq	TRANSCRIPTOMIC	PolyA	Illumina HiSeq 2000	11762850	2352570000	1619841364	NA	0	202	0	Application Read	Forward	1	Genetics & Genomics	INRA	Liver&Adip_GM-BLHL_2014	NA	9031	2016-09-30	INRA			NA		Model organism or animal[biosamplemodel]	2	8821948	8266806	8044038	1764389600	1635758447	1591935774	100	98.9353	98.9513	99	51	51	101	101	101	7.09017e+06	6.67418e+06	6.56932e+06	0.803697	0.807346	0.81667
Gallus gallus	liver	FI2012_3455_Liv[breed]	M	9w			PRJNA330615	SAMN05420140	SRX1977100	SRR3952279	SRA440070	SRS1584870	SRP079637	Analysis of meat lines (GM) in response to diet composition changes	FI2012_3455_Liv_HS2000				FI2012_3455_Liv_HS2000	paired	RNA-Seq	TRANSCRIPTOMIC	PolyA	Illumina HiSeq 2000	13747066	2749413200	1887264102	NA	0	202	0	Application Read	Forward	1	Genetics & Genomics	INRA	Liver&Adip_GM-BLHL_2014	NA	9031	2016-09-30	INRA			NA		Model organism or animal[biosamplemodel]	2	8591670	6503990	6336748	1721770766	1294231127	1261021558	100	99.4952	99.5008	99	51	51	101	101	101	5.67028e+06	5.38521e+06	5.31253e+06	0.659974	0.827986	0.838369
Gallus gallus	liver	FI2012_3971_Liv[breed]	M	9w			PRJNA330615	SAMN05420136	SRX1977095	SRR3952239	SRA440070	SRS1584865	SRP079637	Analysis of meat lines (GM) in response to diet composition changes	FI2012_3971_Liv_HS2000				FI2012_3971_Liv_HS2000	paired	RNA-Seq	TRANSCRIPTOMIC	PolyA	Illumina HiSeq 2000	15176495	3035299000	2076257771	NA	0	202	0	Application Read	Forward	1	Genetics & Genomics	INRA	Liver&Adip_GM-BLHL_2014	NA	9031	2016-09-30	INRA			NA		Model organism or animal[biosamplemodel]	2	13279143	10471917	10163615	2659622726	2062988686	2002708912	100	98.501	98.5234	99	51	51	101	101	101	8.70999e+06	8.06335e+06	7.91834e+06	0.655915	0.769997	0.779087
Gallus gallus	liver	FI2012_3635_Liv[breed]	M	9w			PRJNA330615	SAMN05420135	SRX1977094	SRR3952238	SRA440070	SRS1584864	SRP079637	Analysis of meat lines (GM) in response to diet composition changes	FI2012_3635_Liv_HS2000				FI2012_3635_Liv_HS2000	paired	RNA-Seq	TRANSCRIPTOMIC	PolyA	Illumina HiSeq 2000	9995566	1999113200	1372381648	NA	0	202	0	Application Read	Forward	1	Genetics & Genomics	INRA	Liver&Adip_GM-BLHL_2014	NA	9031	2016-09-30	INRA			NA		Model organism or animal[biosamplemodel]	2	9995381	9414198	9185363	1999076200	1861143553	1816241073	100	98.8477	98.8661	99	51	51	101	101	101	7.88193e+06	7.4607e+06	7.34856e+06	0.788558	0.792494	0.800029
Gallus gallus	liver	FI2012_4054_Liv[breed]	M	9w			PRJNA330615	SAMN05420134	SRX1977089	SRR3952237	SRA440070	SRS1584859	SRP079637	Analysis of meat lines (GM) in response to diet composition changes	FI2012_4054_Liv_HS2000				FI2012_4054_Liv_HS2000	paired	RNA-Seq	TRANSCRIPTOMIC	PolyA	Illumina HiSeq 2000	11875436	2375087200	1631655263	NA	0	202	0	Application Read	Forward	1	Genetics & Genomics	INRA	Liver&Adip_GM-BLHL_2014	NA	9031	2016-09-30	INRA			NA		Model organism or animal[biosamplemodel]	2	5937506	5637174	5486120	1187501200	1111760824	1082186358	100	98.6098	98.6295	99	51	51	101	101	101	4.90333e+06	4.67478e+06	4.61129e+06	0.825824	0.829277	0.840538
Gallus gallus	liver	FI2012_3711_Liv[breed]	M	9w			PRJNA330615	SAMN05420133	SRX1977085	SRR3952236	SRA440070	SRS1584855	SRP079637	Analysis of meat lines (GM) in response to diet composition changes	FI2012_3711_Liv_HS2000				FI2012_3711_Liv_HS2000	paired	RNA-Seq	TRANSCRIPTOMIC	PolyA	Illumina HiSeq 2000	13263939	2652787800	1809616300	NA	0	202	0	Application Read	Forward	1	Genetics & Genomics	INRA	Liver&Adip_GM-BLHL_2014	NA	9031	2016-09-30	INRA			NA		Model organism or animal[biosamplemodel]	2	13263711	12110304	11722435	2652742200	2398206466	2321820411	100	99.0152	99.0332	99	51	51	101	101	101	1.08438e+07	9.95374e+06	9.76308e+06	0.817554	0.821923	0.832854
Gallus gallus	liver	FI2012_3634_Liv[breed]	M	9w			PRJNA330615	SAMN05420132	SRX1977084	SRR3952235	SRA440070	SRS1584854	SRP079637	Analysis of meat lines (GM) in response to diet composition changes	FI2012_3634_Liv_HS2000				FI2012_3634_Liv_HS2000	paired	RNA-Seq	TRANSCRIPTOMIC	PolyA	Illumina HiSeq 2000	10474970	2094994000	1440098570	NA	0	202	0	Application Read	Forward	1	Genetics & Genomics	INRA	Liver&Adip_GM-BLHL_2014	NA	9031	2016-09-30	INRA			NA		Model organism or animal[biosamplemodel]	2	10474770	9924671	9687646	2094954000	1972748078	1925824706	100	99.3863	99.3958	99	50	50	101	101	101	8.59201e+06	8.16931e+06	8.06593e+06	0.820258	0.823132	0.8326
Gallus gallus	liver	FI2012_3864_Liv[breed]	M	9w			PRJNA330615	SAMN05420131	SRX1973596	SRR3948609	SRA440070	SRS1581830	SRP079637	Analysis of meat lines (GM) in response to diet composition changes	FI2012_3864_Liv_HS2000_L1				FI2012_3864_Liv_HS2000_L1	paired	RNA-Seq	TRANSCRIPTOMIC	PolyA	Illumina HiSeq 2000	10921150	2184230000	1509242819	NA	0	202	0	Application Read	Forward	1	Genetics & Genomics	INRA	Liver&Adip_GM-BLHL_2014	NA	9031	2016-09-30	INRA			NA		Model organism or animal[biosamplemodel]	2	5460382	5157087	5031201	1092076400	1020962594	996171998	100	98.9864	98.9994	99	51	51	101	101	101	4.51122e+06	4.27568e+06	4.22372e+06	0.826174	0.829088	0.839505
Gallus gallus	liver	FI2012_3560_Liv[breed]	M	9w			PRJNA330615	SAMN05420130	SRX1973593	SRR3948607	SRA440070	SRS1581828	SRP079637	Analysis of meat lines (GM) in response to diet composition changes	FI2012_3560_Liv_HS2000_L1				FI2012_3560_Liv_HS2000_L1	paired	RNA-Seq	TRANSCRIPTOMIC	PolyA	Illumina HiSeq 2000	10541634	2108326800	1454245244	NA	0	202	0	Application Read	Forward	1	Genetics & Genomics	INRA	Liver&Adip_GM-BLHL_2014	NA	9031	2016-09-30	INRA			NA		Model organism or animal[biosamplemodel]	2	5270622	4980672	4838593	1054124400	986126776	958141289	100	98.9954	99.0103	99	51	51	101	101	101	4.29909e+06	4.07879e+06	4.01382e+06	0.81567	0.818924	0.829542
Gallus gallus	liver	FI2012_3905_Liv[breed]	M	9w			PRJNA330615	SAMN05420129	SRX1973348	SRR3948365	SRA440070	SRS1581594	SRP079637	Analysis of meat lines (GM) in response to diet composition changes	FI2012_3905_Liv_HS2000				FI2012_3905_Liv_HS2000	paired	RNA-Seq	TRANSCRIPTOMIC	PolyA	Illumina HiSeq 2000	11274225	2254845000	1549042007	NA	0	202	0	Application Read	Forward	1	Genetics & Genomics	INRA	Liver&Adip_GM-BLHL_2014	NA	9031	2016-09-30	INRA			NA		Model organism or animal[biosamplemodel]	2	5636916	5314192	5128644	1127383200	1048045297	1011652037	100	98.6081	98.6276	99	51	51	101	101	101	4.5798e+06	4.34476e+06	4.24932e+06	0.812465	0.817578	0.828547
Gallus gallus	liver		NAN	adult(>200 days old)	high[altitude]		PRJNA362606	SAMN06242703	SRX2506319	SRR5190499	SRA529025	SRS1930583	SRP097223	Comparative transcriptomic analysis provides insights into high-altitude adaptation	GSM2464115: H-chicken_liver3; Gallus gallus; ssRNA-seq		H-chicken_liver3			paired	RNA-Seq	TRANSCRIPTOMIC	cDNA	Illumina HiSeq 2500	20430149	5107537250	2600413389	NA	NA	NA	NA			NA		GEO	GEO: GSE93855	NA	9031	2017-09-06 16:05:17				NA			2	20430149	20311877	19754867	5107537250	5074809064	4935679372	125	124.922	124.923	125	63	63	125	125	125	1.68258e+07	1.67567e+07	1.64858e+07	0.823579	0.824971	0.834517
Gallus gallus	liver		NAN	adult(>200 days old)	high[altitude]		PRJNA362606	SAMN06242705	SRX2506317	SRR5190497	SRA529025	SRS1930582	SRP097223	Comparative transcriptomic analysis provides insights into high-altitude adaptation	GSM2464113: H-chicken_liver2; Gallus gallus; ssRNA-seq		H-chicken_liver2			paired	RNA-Seq	TRANSCRIPTOMIC	cDNA	Illumina HiSeq 2500	22219425	5554856250	2811363619	NA	NA	NA	NA			NA		GEO	GEO: GSE93855	NA	9031	2017-09-06 16:05:17				NA			2	22219425	22096031	21605267	5554856250	5520866338	5398282521	125	124.929	124.93	125	62	62	125	125	125	1.87962e+07	1.87205e+07	1.84806e+07	0.845935	0.847235	0.855376
Gallus gallus	liver		NAN	adult(>200 days old)	high[altitude]		PRJNA362606	SAMN06242707	SRX2506315	SRR5190495	SRA529025	SRS1930579	SRP097223	Comparative transcriptomic analysis provides insights into high-altitude adaptation	GSM2464111: H-chicken_liver1; Gallus gallus; ssRNA-seq		H-chicken_liver1			paired	RNA-Seq	TRANSCRIPTOMIC	cDNA	Illumina HiSeq 2500	19909958	4977489500	2511168247	NA	NA	NA	NA			NA		GEO	GEO: GSE93855	NA	9031	2017-09-06 16:05:17				NA			2	19909958	19799316	19356476	4977489500	4946447086	4835845945	125	124.915	124.915	125	54	54	125	125	125	1.66534e+07	1.65894e+07	1.63838e+07	0.836436	0.837877	0.846422
Gallus gallus	liver		NAN	adult(>200 days old)	low[altitude]		PRJNA362606	SAMN06242625	SRX2506295	SRR5190475	SRA529025	SRS1930558	SRP097223	Comparative transcriptomic analysis provides insights into high-altitude adaptation	GSM2464091: L-chicken_liver3; Gallus gallus; ssRNA-seq		L-chicken_liver3			paired	RNA-Seq	TRANSCRIPTOMIC	cDNA	Illumina HiSeq 2500	20149409	5037352250	2542620517	NA	NA	NA	NA			NA		GEO	GEO: GSE93855	NA	9031	2017-09-06 16:05:16				NA			2	20149409	20036534	19051359	5037352250	5005183912	4759118617	125	124.901	124.902	125	53	53	125	125	125	1.66999e+07	1.66343e+07	1.60387e+07	0.828802	0.830199	0.841867
Gallus gallus	liver		NAN	adult(>200 days old)	low[altitude]		PRJNA362606	SAMN06242627	SRX2506293	SRR5190473	SRA529025	SRS1930557	SRP097223	Comparative transcriptomic analysis provides insights into high-altitude adaptation	GSM2464089: L-chicken_liver2; Gallus gallus; ssRNA-seq		L-chicken_liver2			paired	RNA-Seq	TRANSCRIPTOMIC	cDNA	Illumina HiSeq 2500	19308581	4827145250	2452169003	NA	NA	NA	NA			NA		GEO	GEO: GSE93855	NA	9031	2017-09-06 16:05:16				NA			2	19308581	19190568	18741991	4827145250	4794604524	4682574731	125	124.921	124.922	125	63	63	125	125	125	1.57753e+07	1.57072e+07	1.54956e+07	0.817008	0.818487	0.826787
Gallus gallus	liver		NAN	adult(>200 days old)	low[altitude]		PRJNA362606	SAMN06242629	SRX2506291	SRR5190471	SRA529025	SRS1930555	SRP097223	Comparative transcriptomic analysis provides insights into high-altitude adaptation	GSM2464087: L-chicken_liver1; Gallus gallus; ssRNA-seq		L-chicken_liver1			paired	RNA-Seq	TRANSCRIPTOMIC	cDNA	Illumina HiSeq 2500	24213258	6053314500	3050424245	NA	NA	NA	NA			NA		GEO	GEO: GSE93855	NA	9031	2017-09-06 16:05:16				NA			2	24213258	24077947	23320140	6053314500	6015374288	5826094250	125	124.915	124.915	125	58	58	125	125	125	1.94836e+07	1.94085e+07	1.90362e+07	0.804666	0.80607	0.816299
Gallus gallus	liver	SPF_white leghorn[breed]	NOT DETERMINED	posthatch day 0			PRJNA380908	SAMN06651264	SRX2679777	SRR5384752	SRA550039	SRS2077229	SRP102657	Identification of microRNAs controlling hepatic mRNA levels for metabolic genes during the metabolic transition from embryonic to post-hatch development in the chicken	RNA-seq of gallus gallus: posthatch day 0 liver		RNA-seq library of the D0 chick liver		D0_mRNA_animal#1	single	RNA-Seq	TRANSCRIPTOMIC	unspecified	Illumina HiSeq 2500	8793410	439670500	288031732	NA	NA	NA	NA			NA	Animal Science	NC State University	SUB2523128	NA	9031	2017-08-31 00:03:21				NA	Biological Replicate #1[biological_replicate]	Model organism or animal[biosamplemodel]	1	8793410	8746156	8469358	439670500	437277365	423438885	50	49.9965	49.9966	50	25	25	50	50	50	6.19145e+06	6.1809e+06	6.06296e+06	0.704101	0.706699	0.71587
Gallus gallus	liver	SPF_white leghorn[breed]	NOT DETERMINED	posthatch day 0			PRJNA380908	SAMN06651265	SRX2679776	SRR5384751	SRA550039	SRS2077228	SRP102657	Identification of microRNAs controlling hepatic mRNA levels for metabolic genes during the metabolic transition from embryonic to post-hatch development in the chicken	RNA-seq of gallus gallus: posthatch day 0 liver		RNA-seq library of the D0 chick liver		D0_mRNA_animal#2	single	RNA-Seq	TRANSCRIPTOMIC	unspecified	Illumina HiSeq 2500	8680705	434035250	286985684	NA	NA	NA	NA			NA	Animal Science	NC State University	SUB2523128	NA	9031	2017-08-31 00:03:21				NA	Biological Replicate #2[biological_replicate]	Model organism or animal[biosamplemodel]	1	8680705	8635125	8345613	434035250	431728215	417254556	50	49.9968	49.9969	50	25	25	50	50	50	6.16497e+06	6.15411e+06	6.01646e+06	0.710193	0.712683	0.720913
Gallus gallus	liver	SPF_white leghorn[breed]	NOT DETERMINED	posthatch day 0			PRJNA380908	SAMN06651266	SRX2679775	SRR5384750	SRA550039	SRS2077227	SRP102657	Identification of microRNAs controlling hepatic mRNA levels for metabolic genes during the metabolic transition from embryonic to post-hatch development in the chicken	RNA-seq of gallus gallus: posthatch day 0 liver		RNA-seq library of the D0 chick liver		D0_mRNA_animal#3	single	RNA-Seq	TRANSCRIPTOMIC	unspecified	Illumina HiSeq 2500	10176557	508827850	323662054	NA	NA	NA	NA			NA	Animal Science	NC State University	SUB2523128	NA	9031	2017-08-31 00:03:21				NA	Biological Replicate #3[biological_replicate]	Model organism or animal[biosamplemodel]	1	10176527	10127706	9835473	508826350	506355447	491744970	50	49.9971	49.9971	50	25	25	50	50	50	7.15659e+06	7.14585e+06	7.02805e+06	0.703245	0.705574	0.714561
Gallus gallus	liver	SPF_white leghorn[breed]	NOT DETERMINED	posthatch day 0			PRJNA380908	SAMN06651267	SRX2679774	SRR5384749	SRA550039	SRS2077226	SRP102657	Identification of microRNAs controlling hepatic mRNA levels for metabolic genes during the metabolic transition from embryonic to post-hatch development in the chicken	RNA-seq of gallus gallus: posthatch day 0 liver		RNA-seq library of the D0 chick liver		D0_mRNA_animal#4	single	RNA-Seq	TRANSCRIPTOMIC	unspecified	Illumina HiSeq 2500	6902018	345100900	219791355	NA	NA	NA	NA			NA	Animal Science	NC State University	SUB2523128	NA	9031	2017-08-31 00:03:21				NA	Biological Replicate #4[biological_replicate]	Model organism or animal[biosamplemodel]	1	6901969	6865349	6662589	345098450	343246159	333109259	50	49.9969	49.997	50	25	25	50	50	50	4.84358e+06	4.83587e+06	4.75833e+06	0.701767	0.704387	0.714187
Gallus gallus	liver	SPF_white leghorn[breed]	NOT DETERMINED	posthatch day 1			PRJNA380908	SAMN06651268	SRX2679773	SRR5384748	SRA550039	SRS2077225	SRP102657	Identification of microRNAs controlling hepatic mRNA levels for metabolic genes during the metabolic transition from embryonic to post-hatch development in the chicken	RNA-seq of gallus gallus: posthatch day 1 liver		RNA-seq library of the D1 chick liver		D1_mRNA_animal#1	single	RNA-Seq	TRANSCRIPTOMIC	unspecified	Illumina HiSeq 2500	8648039	432401950	286525812	NA	NA	NA	NA			NA	Animal Science	NC State University	SUB2523128	NA	9031	2017-08-31 00:03:21				NA	Biological Replicate #1[biological_replicate]	Model organism or animal[biosamplemodel]	1	8648039	8595932	8342492	432401950	425853736	413186546	50	49.5413	49.528	50	25	25	50	50	50	5.80955e+06	5.79887e+06	5.69831e+06	0.671777	0.674606	0.683046
Gallus gallus	liver	SPF_white leghorn[breed]	NOT DETERMINED	posthatch day 1			PRJNA380908	SAMN06651269	SRX2679772	SRR5384747	SRA550039	SRS2077224	SRP102657	Identification of microRNAs controlling hepatic mRNA levels for metabolic genes during the metabolic transition from embryonic to post-hatch development in the chicken	RNA-seq of gallus gallus: posthatch day 1 liver		RNA-seq library of the D1 chick liver		D1_mRNA_animal#2	single	RNA-Seq	TRANSCRIPTOMIC	unspecified	Illumina HiSeq 2500	10563775	528188750	347862530	NA	NA	NA	NA			NA	Animal Science	NC State University	SUB2523128	NA	9031	2017-08-31 00:03:21				NA	Biological Replicate #2[biological_replicate]	Model organism or animal[biosamplemodel]	1	10563775	10503678	10215694	528188750	521706148	507318494	50	49.6689	49.6607	50	25	25	50	50	50	7.20234e+06	7.18923e+06	7.07534e+06	0.681796	0.684449	0.692596
Gallus gallus	liver	SPF_white leghorn[breed]	NOT DETERMINED	posthatch day 1			PRJNA380908	SAMN06651270	SRX2679771	SRR5384746	SRA550039	SRS2077223	SRP102657	Identification of microRNAs controlling hepatic mRNA levels for metabolic genes during the metabolic transition from embryonic to post-hatch development in the chicken	RNA-seq of gallus gallus: posthatch day 1 liver		RNA-seq library of the D1 chick liver		D1_mRNA_animal#3	single	RNA-Seq	TRANSCRIPTOMIC	unspecified	Illumina HiSeq 2500	11814125	590706250	375349457	NA	NA	NA	NA			NA	Animal Science	NC State University	SUB2523128	NA	9031	2017-08-31 00:03:21				NA	Biological Replicate #3[biological_replicate]	Model organism or animal[biosamplemodel]	1	11814082	11754512	11417041	590704100	587691810	570819651	50	49.9971	49.9972	50	25	25	50	50	50	8.39623e+06	8.38318e+06	8.24942e+06	0.710697	0.713189	0.722553
Gallus gallus	liver	SPF_white leghorn[breed]	NOT DETERMINED	posthatch day 1			PRJNA380908	SAMN06651271	SRX2679770	SRR5384745	SRA550039	SRS2077222	SRP102657	Identification of microRNAs controlling hepatic mRNA levels for metabolic genes during the metabolic transition from embryonic to post-hatch development in the chicken	RNA-seq of gallus gallus: posthatch day 1 liver		RNA-seq library of the D1 chick liver		D1_mRNA_animal#4	single	RNA-Seq	TRANSCRIPTOMIC	unspecified	Illumina HiSeq 2500	14965587	748279350	475397543	NA	NA	NA	NA			NA	Animal Science	NC State University	SUB2523128	NA	9031	2017-08-31 00:03:21				NA	Biological Replicate #4[biological_replicate]	Model organism or animal[biosamplemodel]	1	14965556	14888891	14472834	748277800	744400932	723599902	50	49.9971	49.9971	50	25	25	50	50	50	1.06689e+07	1.06535e+07	1.04915e+07	0.7129	0.715532	0.724909
Gallus gallus	liver	SPF_white leghorn[breed]	NOT DETERMINED	posthatch day 3			PRJNA380908	SAMN06651272	SRX2679769	SRR5384744	SRA550039	SRS2077221	SRP102657	Identification of microRNAs controlling hepatic mRNA levels for metabolic genes during the metabolic transition from embryonic to post-hatch development in the chicken	RNA-seq of gallus gallus: posthatch day 3 liver		RNA-seq library of the D3 chick liver		D3_mRNA_animal#1	single	RNA-Seq	TRANSCRIPTOMIC	unspecified	Illumina HiSeq 2500	9138446	456922300	292140725	NA	NA	NA	NA			NA	Animal Science	NC State University	SUB2523128	NA	9031	2017-08-31 00:03:21				NA	Biological Replicate #1[biological_replicate]	Model organism or animal[biosamplemodel]	1	9138446	9092198	8806161	456922300	454583212	440282561	50	49.9971	49.9971	50	25	25	50	50	50	6.38192e+06	6.37247e+06	6.28083e+06	0.698359	0.700872	0.713231
Gallus gallus	liver	SPF_white leghorn[breed]	NOT DETERMINED	posthatch day 3			PRJNA380908	SAMN06651273	SRX2679768	SRR5384743	SRA550039	SRS2077220	SRP102657	Identification of microRNAs controlling hepatic mRNA levels for metabolic genes during the metabolic transition from embryonic to post-hatch development in the chicken	RNA-seq of gallus gallus: posthatch day 3 liver		RNA-seq library of the D3 chick liver		D3_mRNA_animal#2	single	RNA-Seq	TRANSCRIPTOMIC	unspecified	Illumina HiSeq 2500	6687418	334370900	213084434	NA	NA	NA	NA			NA	Animal Science	NC State University	SUB2523128	NA	9031	2017-08-31 00:03:21				NA	Biological Replicate #2[biological_replicate]	Model organism or animal[biosamplemodel]	1	6687418	6654074	6465666	334370900	332685899	323266357	50	49.9973	49.9974	50	25	25	50	50	50	4.79103e+06	4.78442e+06	4.71679e+06	0.716424	0.719022	0.729513
Gallus gallus	liver	SPF_white leghorn[breed]	NOT DETERMINED	posthatch day 3			PRJNA380908	SAMN06651274	SRX2679767	SRR5384742	SRA550039	SRS2077219	SRP102657	Identification of microRNAs controlling hepatic mRNA levels for metabolic genes during the metabolic transition from embryonic to post-hatch development in the chicken	RNA-seq of gallus gallus: posthatch day 3 liver		RNA-seq library of the D3 chick liver		D3_mRNA_animal#3	single	RNA-Seq	TRANSCRIPTOMIC	unspecified	Illumina HiSeq 2500	9958534	497926700	314207799	NA	NA	NA	NA			NA	Animal Science	NC State University	SUB2523128	NA	9031	2017-08-31 00:03:21				NA	Biological Replicate #3[biological_replicate]	Model organism or animal[biosamplemodel]	1	9958509	9910232	9638490	497925450	495486565	481900216	50	49.9975	49.9975	50	25	25	50	50	50	7.1509e+06	7.14096e+06	7.04549e+06	0.71807	0.720565	0.730975
Gallus gallus	liver	SPF_white leghorn[breed]	NOT DETERMINED	posthatch day 3			PRJNA380908	SAMN06651275	SRX2679766	SRR5384741	SRA550039	SRS2077218	SRP102657	Identification of microRNAs controlling hepatic mRNA levels for metabolic genes during the metabolic transition from embryonic to post-hatch development in the chicken	RNA-seq of gallus gallus: posthatch day 3 liver		RNA-seq library of the D3 chick liver		D3_mRNA_animal#4	single	RNA-Seq	TRANSCRIPTOMIC	unspecified	Illumina HiSeq 2500	8279990	413999500	264517824	NA	NA	NA	NA			NA	Animal Science	NC State University	SUB2523128	NA	9031	2017-08-31 00:03:21				NA	Biological Replicate #4[biological_replicate]	Model organism or animal[biosamplemodel]	1	8279963	8240212	7952387	413998150	411989102	397598960	50	49.9974	49.9974	50	25	25	50	50	50	5.90617e+06	5.89743e+06	5.77063e+06	0.713309	0.715689	0.725648
Gallus gallus	liver		F	Adult[stage]			PRJNA381064	SAMN06679868	SRX2704302	SRR5412254	SRA551247	SRS2098027	SRP102989	RNA-seq data from somatic tissues and gonads from Anolis, human, mouse, opossum, platypus, chicken and xenopus Raw sequence reads	GSM2563115: Chicken RNAseq Liver Female2 Adult; Gallus gallus; RNA-Seq		Chicken RNAseq Liver Female2 Adult			single	RNA-Seq	TRANSCRIPTOMIC	cDNA	Illumina HiSeq 2500	41534686	4195003286	2730110754	NA	NA	NA	NA			NA		GEO	GEO: GSE97367	29133310	9031	2017-10-30 19:13:26				NA			1	41533127	38376063	37364985	4194845827	3860392583	3758714870	101	100.594	100.595	101	25	25	101	101	101	3.09524e+07	2.95331e+07	2.91793e+07	0.745247	0.769571	0.780926
Gallus gallus	liver		F	Adult[stage]			PRJNA381064	SAMN06679869	SRX2704301	SRR5412253	SRA551247	SRS2098025	SRP102989	RNA-seq data from somatic tissues and gonads from Anolis, human, mouse, opossum, platypus, chicken and xenopus Raw sequence reads	GSM2563114: Chicken RNAseq Liver Female1 Adult; Gallus gallus; RNA-Seq		Chicken RNAseq Liver Female1 Adult			single	RNA-Seq	TRANSCRIPTOMIC	cDNA	Illumina HiSeq 2500	41014601	4101460100	2792385311	NA	NA	NA	NA			NA		GEO	GEO: GSE97367	29133310	9031	2017-10-30 19:13:26				NA			1	41014601	36173922	35051010	4101460100	3604787043	3492926710	100	99.6515	99.6527	100	25	25	100	100	100	2.95826e+07	2.75918e+07	2.71326e+07	0.72127	0.762754	0.77409
Gallus gallus	liver		M	Adult[stage]			PRJNA381064	SAMN06679866	SRX2704304	SRR5412256	SRA551247	SRS2098028	SRP102989	RNA-seq data from somatic tissues and gonads from Anolis, human, mouse, opossum, platypus, chicken and xenopus Raw sequence reads	GSM2563117: Chicken RNAseq Liver Male2 Adult; Gallus gallus; RNA-Seq		Chicken RNAseq Liver Male2 Adult			single	RNA-Seq	TRANSCRIPTOMIC	cDNA	Illumina HiSeq 2500	33502963	3383799263	2295091038	NA	NA	NA	NA			NA		GEO	GEO: GSE97367	29133310	9031	2017-10-30 19:13:26				NA			1	33502963	32627272	31871740	3383799263	3275121694	3199324105	101	100.38	100.381	101	25	25	101	101	101	2.57534e+07	2.53767e+07	2.50775e+07	0.76869	0.777776	0.786826
Gallus gallus	liver		M	Adult[stage]			PRJNA381064	SAMN06679867	SRX2704303	SRR5412255	SRA551247	SRS2098026	SRP102989	RNA-seq data from somatic tissues and gonads from Anolis, human, mouse, opossum, platypus, chicken and xenopus Raw sequence reads	GSM2563116: Chicken RNAseq Liver Male1 Adult; Gallus gallus; RNA-Seq		Chicken RNAseq Liver Male1 Adult			single	RNA-Seq	TRANSCRIPTOMIC	cDNA	Illumina HiSeq 2500	46648286	4711476886	1639421472	NA	NA	NA	NA			NA		GEO	GEO: GSE97367	29133310	9031	2017-10-30 19:13:26				NA			1	46648286	44538231	43188976	4711476886	4478726651	4343152379	101	100.559	100.562	101	25	25	101	101	101	3.54105e+07	3.44435e+07	3.39047e+07	0.759094	0.773348	0.785032
Gallus gallus	liver	Ross 708[breed]	M[GENDER]	Post-hatch day 35	Control diet		PRJNA383748	SAMN06806218	SRX2750305	SRR5462443	SRA555850	SRS2136324	SRP104528	Genome-wide transcriptome analysis of chickens during dietary methionine restriction reveals compromised immune competency	GSM2585868: LIV LMET Rep5; Gallus gallus; RNA-Seq		LIV LMET Rep5			paired	RNA-Seq	TRANSCRIPTOMIC	cDNA	Illumina HiSeq 2500	18650999	2797649850	1994400061	NA	NA	NA	NA			NA		GEO	GEO: GSE98039	NA	9031	2017-04-24 11:38:08				NA			2	18632864	17350165	16979415	2794929600	2601429914	2545870702	75	74.9685	74.9694	75	28	28	75	75	75	1.48683e+07	1.38935e+07	1.37374e+07	0.79796	0.800771	0.809063
Gallus gallus	liver	Ross 708[breed]	M[GENDER]	Post-hatch day 35	Control diet		PRJNA383748	SAMN06806219	SRX2750304	SRR5462442	SRA555850	SRS2136323	SRP104528	Genome-wide transcriptome analysis of chickens during dietary methionine restriction reveals compromised immune competency	GSM2585867: LIV LMET Rep4; Gallus gallus; RNA-Seq		LIV LMET Rep4			paired	RNA-Seq	TRANSCRIPTOMIC	cDNA	Illumina HiSeq 2500	19488299	2923244850	2076077473	NA	NA	NA	NA			NA		GEO	GEO: GSE98039	NA	9031	2017-04-24 11:38:08				NA			2	19468720	18260318	17874962	2920308000	2738065413	2680311979	75	74.9731	74.974	75	31	31	75	75	75	1.5584e+07	1.46693e+07	1.45195e+07	0.800462	0.803345	0.812283
Gallus gallus	liver	Ross 708[breed]	M[GENDER]	Post-hatch day 35	Control diet		PRJNA383748	SAMN06806220	SRX2750303	SRR5462441	SRA555850	SRS2136322	SRP104528	Genome-wide transcriptome analysis of chickens during dietary methionine restriction reveals compromised immune competency	GSM2585866: LIV LMET Rep3; Gallus gallus; RNA-Seq		LIV LMET Rep3			paired	RNA-Seq	TRANSCRIPTOMIC	cDNA	Illumina HiSeq 2500	26592492	3988873800	2847804850	NA	NA	NA	NA			NA		GEO	GEO: GSE98039	NA	9031	2017-04-24 11:38:07				NA			2	26566695	24676160	24093714	3985004250	3700088528	3612781552	75	74.9729	74.9736	75	38	38	75	75	75	2.14938e+07	2.0048e+07	1.98043e+07	0.809049	0.812444	0.821969
Gallus gallus	liver	Ross 708[breed]	M[GENDER]	Post-hatch day 35	Control diet		PRJNA383748	SAMN06806221	SRX2750302	SRR5462440	SRA555850	SRS2136320	SRP104528	Genome-wide transcriptome analysis of chickens during dietary methionine restriction reveals compromised immune competency	GSM2585865: LIV LMET Rep2; Gallus gallus; RNA-Seq		LIV LMET Rep2			paired	RNA-Seq	TRANSCRIPTOMIC	cDNA	Illumina HiSeq 2500	15048225	2257233750	1615405759	NA	NA	NA	NA			NA		GEO	GEO: GSE98039	NA	9031	2017-04-24 11:38:07				NA			2	15033516	13993721	13530208	2255027400	2098176581	2028693259	75	74.9685	74.969	75	33	33	75	75	75	1.22669e+07	1.14689e+07	1.12116e+07	0.81597	0.819573	0.828633
Gallus gallus	liver	Ross 708[breed]	M[GENDER]	Post-hatch day 35	Control diet		PRJNA383748	SAMN06806222	SRX2750301	SRR5462439	SRA555850	SRS2136321	SRP104528	Genome-wide transcriptome analysis of chickens during dietary methionine restriction reveals compromised immune competency	GSM2585864: LIV LMET Rep1; Gallus gallus; RNA-Seq		LIV LMET Rep1			paired	RNA-Seq	TRANSCRIPTOMIC	cDNA	Illumina HiSeq 2500	18617148	2792572200	1945666190	NA	NA	NA	NA			NA		GEO	GEO: GSE98039	NA	9031	2017-04-24 11:38:07				NA			2	18591899	17516949	17175790	2788784850	2626549345	2575420921	75	74.9716	74.9724	75	38	38	75	75	75	1.51718e+07	1.43497e+07	1.42173e+07	0.816042	0.819189	0.827754
Gallus gallus	liver	Gallus Gallus[breed]	M	28 days			PRJNA411969	SAMN07692401	SRX3235527	SRR6122866	SRA616161	SRS2534735	SRP118769	Gallus gallus Transcriptome	RNA-Seq of liver: Gallus Gallus	RNA-Seq	Model organism or animal sample from Gallus gallus		G3-3	paired	RNA-Seq	TRANSCRIPTOMIC	PCR	HiSeq X Ten	23529275	5876804859	2702360192	NA	NA	NA	NA			NA	College of Veterinary Medicine	Sichuan Agricultural university	SUB3089055	NA	9031	2017-10-02 15:04:12	Sichuan Agricultural University			NA		Model organism or animal[biosamplemodel]	2	23529275	23516403	23153546	5876804859	5838934840	5749021775	124.882	124.146	124.15	89	61	61	125	125	125	1.87066e+07	1.87e+07	1.85942e+07	0.795034	0.795189	0.803084
Gallus gallus	liver	Lushi chicken[breed]	F	10 weeks	none treated		PRJNA434773	SAMN08574267	SRX3729595	SRR6756988	SRA660677	SRS2986822	SRP133195	Whole Genome Cartography of Estrogen Responsive Genes and Estrogen Receptor a Binding Sites in Chicken (Gallus gallus)	RNA-Seq of liver: 10 weeks old female chicken	Total RNA was extracted from the chicken liver tissues using TRIzol reagents following the manufacturer s manual (Invitrogen, Carlsbad, CA). Qualified total RNA was further purified by RNA Clean XP Kit (Cat#A63987, Beckman Coulter, Inc. Kraemer Boulevard Brea, CA, and USA) and RNase-Free DNase Set (Cat#79254, QIAGEN, GmBH, Germany). Libraries were constructed using the TruSeq Stranded Total RNA LT -(with Ribo-Zero TM Gold)-Set B (Cat#RS-122-2302, Illumina, San Diego, CA) according to the manufacturer s protocol. Briefly, the mRNA was isolated from the total RNA using oligo (dT) beads with two rounds of oligo-dT purification, followed by fragmentation of RNA into short mRNA fragments (each of approximately 360bp). Then the cleaved RNA fragments were synthesized into single-strand cDNA using superscript II reverse transcriptase (Cat#18064014, Invitrogen) and random hexa-primers. The second-strand was synthesized using DNA polymerase I (Invitrogen). After end repair and A-tailing, the synthesized double stranded cDNA fragments were amplified by PCR and amplification products were purified before sequencing.			2	paired	RNA-Seq	TRANSCRIPTOMIC	RT-PCR	Illumina HiSeq 4000	66488185	19946455500	7141515280	NA	NA	NA	NA			NA	College of Animal Science and Technology	China Agricultural University	SUB3625220	NA	9031	2018-02-21 01:46:11				NA	biological replicate 2[replicate]	Model organism or animal[biosamplemodel]	2	66488185	65633735	55033756	19946455500	18673116102	15724888698	150	142.252	142.866	150	76	76	150	150	150	4.44308e+07	4.3928e+07	3.78829e+07	0.668251	0.66929	0.688358
Gallus gallus	liver		M	36 week	control[group]; non-fatty liver[liver_phenotype]		PRJNA438519	SAMN08719877	SRX3800308	SRR6844897	SRA666946	SRS3052304	SRP135813	Acquired paternal inheritance fatty liver transcriptomes induced by high-fat diet	GSM3044865: C_R3; Gallus gallus; RNA-Seq		C_R3			paired	RNA-Seq	TRANSCRIPTOMIC	cDNA	HiSeq X Ten	12760697	3828209100	1514418255	NA	NA	NA	NA			NA		GEO	GEO: GSE111909	29642504	9031	2018-04-09 16:10:10				NA			2	12760697	12571577	12349547	3828209100	3766864679	3700389768	150	149.816	149.819	150	35	35	150	150	150	9.93483e+06	9.82144e+06	9.74285e+06	0.778549	0.781242	0.788924
Gallus gallus	liver		M	36 week	control[group]; non-fatty liver[liver_phenotype]		PRJNA438519	SAMN08719878	SRX3800307	SRR6844896	SRA666946	SRS3052303	SRP135813	Acquired paternal inheritance fatty liver transcriptomes induced by high-fat diet	GSM3044864: C_R2; Gallus gallus; RNA-Seq		C_R2			paired	RNA-Seq	TRANSCRIPTOMIC	cDNA	HiSeq X Ten	11892011	3567603300	1429414029	NA	NA	NA	NA			NA		GEO	GEO: GSE111909	29642504	9031	2018-04-09 16:10:10				NA			2	11892011	11695604	11485177	3567603300	3503415598	3440431885	150	149.775	149.777	150	38	38	150	150	150	8.97068e+06	8.85834e+06	8.79211e+06	0.754345	0.757408	0.765518
Gallus gallus	liver		M	36 week	control[group]; non-fatty liver[liver_phenotype]		PRJNA438519	SAMN08719879	SRX3800306	SRR6844895	SRA666946	SRS3052302	SRP135813	Acquired paternal inheritance fatty liver transcriptomes induced by high-fat diet	GSM3044863: C_R1; Gallus gallus; RNA-Seq		C_R1			paired	RNA-Seq	TRANSCRIPTOMIC	cDNA	HiSeq X Ten	13800620	4140186000	1628089169	NA	NA	NA	NA			NA		GEO	GEO: GSE111909	29642504	9031	2018-04-09 16:10:10				NA			2	13800620	13612492	13343974	4140186000	4078213635	3997825779	150	149.797	149.798	150	39	39	150	150	150	1.09399e+07	1.0828e+07	1.0733e+07	0.792711	0.795444	0.80433
Gallus gallus	ovary	J-Line[strain]	F	16/17 weeks old[dev_stage]			PRJEB12891	SAMEA3882869	ERX1369949	ERR1298617	ERA568428	ERS1070003	ERP014416	J-Line Chicken 21 Tissue RNA Expression	Illumina HiSeq 2500 paired end sequencing	Ovary pool of 8 individuals	Jline_Ovary	Ovary pool of 8 individuals	Jline_Ovary_GAATTCGT-AGGCGAAG_L008	paired	RNA-Seq	TRANSCRIPTOMIC	cDNA	Illumina HiSeq 2500	13007990	2601598000	1559338259	178	NA	NA	NA			NA	European Nucleotide Archive	ROSLIN INSTITUTE, UNIVERSITY OF EDINBURGH	ena-SUBMISSION-ROSLIN INSTITUTE, UNIVERSITY OF EDINBURGH-01-03-2016-17:10:39:319-1	NA	9031	2016-10-01 18:56:47				NA			2	13007990	12484844	5677997	2601598000	2484765061	1130771071	100	99.5113	99.5748	100	36	36	100	100	100	7.24442e+06	6.91639e+06	3.19073e+06	0.556921	0.553983	0.561946
Gallus gallus	ovary	UCD001[strain]; inbred line[environmental_history]	F	20; adult[developmental_stage]		frozen specimen[specimen_with_known_storage_state]	PRJEB4677	SAMEA104277044	ERX321403	ERR348571	ERA252218	ERS353485	ERP003988	Chickspress	Chickspress	Chickspress			ovary_mRNA	paired	RNA-Seq	TRANSCRIPTOMIC	cDNA	Illumina HiSeq 2000	47411312	9482262400	6101393145	300	30	200	0	Application Read	Forward	1	ArrayExpress	University of Arizona	E-MTAB-1778	NA	9031	2013-10-16 00:49:26				NA			2	47407025	39006135	36055071	9481405000	7789041624	7201150269	100	99.8438	99.8632	100	39	39	100	100	100	2.60141e+07	2.49597e+07	2.35726e+07	0.54874	0.639891	0.653796
Gallus gallus	ovary		NAN				PRJNA173328	SAMN01121787	SRX180566	SRR546478	SRA057457	SRS359046	SRP015012	Gallus gallus Oviduct Transcriptome	chicken ovary RNA-Seq		chicken ovary at the laying period	White leghorn ovary at 40-weeks.		paired	RNA-Seq	TRANSCRIPTOMIC	RANDOM	Illumina HiSeq 2000	9189275	2021640500	1283404145	230	NA	220	0	Application Read	Forward	1	Department of Animal Genetics, Breeding and Reprod	China Agritural University	Chicken Oviduct	NA	9031	2015-07-22 17:08:03				NA			2	9189151	7664211	7364467	2021613220	1612243256	1549378770	110	105.18	105.192	110	56	56	110	110	110	6.19778e+06	5.17993e+06	5.10286e+06	0.674467	0.67586	0.692903
Gallus gallus	ovary		F	adult			PRJNA186646	SAMN02265397	SRX328086	SRR943351	SRA064905	SRS464368	SRP017959	The evolution of lncRNA repertoires and expression patterns in tetrapods	GSM1196055: gga ov F 2 [batch2]; Gallus gallus; RNA-Seq		gga ov F 2 [batch2]			single	RNA-Seq	TRANSCRIPTOMIC	cDNA	Illumina HiSeq 2000	33203204	3353523604	2249344339	NA	NA	NA	NA			NA		GEO	GEO: GSE43520	24463510	9031	2014-01-20 10:18:06				NA			1	33203023	30266625	28829268	3353505323	3047222423	2902586257	101	100.679	100.682	101	25	25	101	101	101	1.88726e+07	1.77722e+07	1.72993e+07	0.568399	0.587189	0.600059
Gallus gallus	ovary		F	adult			PRJNA186646	SAMN01886773	SRX217702	SRR649386	SRA064905	SRS386085	SRP017959	The evolution of lncRNA repertoires and expression patterns in tetrapods	GSM1064854: gga ov F1; Gallus gallus; RNA-Seq		gga ov F1 [batch1]			single	RNA-Seq	TRANSCRIPTOMIC	cDNA	Illumina Genome Analyzer IIx	39357106	2951782950	1990044067	NA	NA	NA	NA			NA		GEO	GEO: GSE43520	24463510	9031	2015-07-22 17:03:31				NA			1	39303097	37263512	35628680	2947732275	2768171977	2646899283	75	74.2864	74.2913	75	25	25	75	75	75	2.47936e+07	2.36812e+07	2.30303e+07	0.630832	0.635506	0.646398
Gallus gallus	ovary	red jungle fowl[breed]; UCD001[strain]	F	adult[dev_stage]			PRJNA204941	SAMN02199158	SRX316896	SRR924548	SRA091795	SRS454179	SRP026393	Chickspress	Paired-end, 100 bp, mRNA-seq of female red jungle fowl ovary.	Total RNA was isolated from female, red jungle fowl ovary. A paired-end Illumina library was constructed according the standard Illumina Truseq mRNA-seq protocol.	Generic sample from Gallus_gallus_gallus		Gon H418 mRNA	paired	RNA-Seq	TRANSCRIPTOMIC	cDNA	Illumina HiSeq 2000	47411312	9482262400	5906208324	300	NA	200	0	Application Read	Forward	1	Burgess-McCarthy	University of Arizona	chickspress mRNAseq experiments	NA	208526	2013-10-17				NA			2	47407025	39006135	36055071	9481405000	7789041624	7201150269	100	99.8438	99.8632	100	39	39	100	100	100	2.60141e+07	2.49597e+07	2.35726e+07	0.54874	0.639891	0.653796
Gallus gallus	ovary	Hy-Line Brown hens[breed]	FEM	Adult	diet with 120mg/kg ASE[growth_protocol]		PRJNA240129	SAMN02673280	SRX481683	SRR1184241	SRA143861	SRS566322	SRP039463	Gallus gallus Transcriptome or Gene expression	Hens treated with alfalfa saponins		Gallus_Ov_Exp	Ovary in Hens Treated with ASE	Ov_Exp	single	RNA-Seq	TRANSCRIPTOMIC	cDNA	Illumina HiSeq 2000	11261644	563082200	365195430	NA	NA	50	0	Application Read	Forward	1	College of Animal Science and Veterinary Medicine	Henan Agricultural University	Hens resequencing project	NA	9031	2014-11-11	Henan Agricultural University			NA		Model organism or animal[biosamplemodel]	1	11261644	11211700	10728616	563082200	560508676	536359414	50	49.9932	49.9933	50	25	25	50	50	50	7.01179e+06	7.00077e+06	6.87416e+06	0.622626	0.624417	0.640731
Gallus gallus	ovary	Hy-Line Brown hens[breed]	FEM	Adult	basal diet[growth_protocol]		PRJNA240129	SAMN02673279	SRX481682	SRR1184239	SRA143861	SRS566321	SRP039463	Gallus gallus Transcriptome or Gene expression	liver in hens with basal diet		Gallus_Ov_CK	Ovary in Hens	Ov_CK	single	RNA-Seq	TRANSCRIPTOMIC	cDNA	Illumina HiSeq 2000	12617106	630855300	409620995	NA	NA	50	0	Application Read	Forward	1	College of Animal Science and Veterinary Medicine	Henan Agricultural University	Hens resequencing project	NA	9031	2014-11-11	Henan Agricultural University			NA		Model organism or animal[biosamplemodel]	1	12617106	12560971	12045747	630855300	627966814	602211745	50	49.9935	49.9937	50	25	25	50	50	50	7.84716e+06	7.83479e+06	7.69666e+06	0.621947	0.623741	0.638953
Gallus gallus	ovary	White Leghorn[breed]	F	post-hatching day 1[dev_stage]			PRJNA338519	SAMN05559854	SRX2021084	SRR4029466	SRA452509	SRS1615769	SRP081829	Female chicken goands transcriptome	D1FL_2		Female left ovary from Gallus gallus		D1FL_2	single	RNA-Seq	TRANSCRIPTOMIC	size fractionation	NextSeq 500	20370425	1018521250	367208529	NA	NA	NA	NA			NA	College of Biological Sciences	China Agricultural University	SUB1754957	NA	9031	2016-09-14				NA		Model organism or animal[biosamplemodel]	1	20370408	20306493	19386477	1018520400	1015107498	969119888	50	49.9893	49.9895	50	25	25	50	50	50	1.42066e+07	1.41863e+07	1.38815e+07	0.697412	0.698611	0.716041
Gallus gallus	ovary	White Leghorn[breed]	F	post-hatching day 1[dev_stage]			PRJNA338519	SAMN05559853	SRX2021083	SRR4029465	SRA452509	SRS1615768	SRP081829	Female chicken goands transcriptome	D1FL_1		Female left ovary from Gallus gallus		D1FL_1	single	RNA-Seq	TRANSCRIPTOMIC	size fractionation	NextSeq 500	20401395	1020069750	367686351	NA	NA	NA	NA			NA	College of Biological Sciences	China Agricultural University	SUB1754957	NA	9031	2016-09-14				NA		Model organism or animal[biosamplemodel]	1	20401370	20338535	19265721	1020068500	1016708631	963080353	50	49.9893	49.9893	50	25	25	50	50	50	1.4297e+07	1.4277e+07	1.38482e+07	0.700785	0.701969	0.718798
Gallus gallus	ovary	White Leghorn[breed]	F	post-hatching day 1[dev_stage]			PRJNA338519	SAMN05559856	SRX2021076	SRR4029458	SRA452509	SRS1615761	SRP081829	Female chicken goands transcriptome	D1FR_2		Female right ovary from Gallus gallus		D1FR_2	single	RNA-Seq	TRANSCRIPTOMIC	size fractionation	NextSeq 500	20752918	1037645900	373703283	NA	NA	NA	NA			NA	College of Biological Sciences	China Agricultural University	SUB1754957	NA	9031	2016-09-14				NA		Model organism or animal[biosamplemodel]	1	20752888	20686246	19818347	1037644400	1034064612	990681861	50	49.988	49.9881	50	25	25	50	50	50	1.49225e+07	1.4902e+07	1.46254e+07	0.719055	0.72038	0.737975
Gallus gallus	ovary	White Leghorn[breed]	F	post-hatching day 1[dev_stage]			PRJNA338519	SAMN05559855	SRX2021075	SRR4029457	SRA452509	SRS1615760	SRP081829	Female chicken goands transcriptome	D1FR_1		Female right ovary from Gallus gallus		D1FR_1	single	RNA-Seq	TRANSCRIPTOMIC	size fractionation	NextSeq 500	24624235	1231211750	444797446	NA	NA	NA	NA			NA	College of Biological Sciences	China Agricultural University	SUB1754957	NA	9031	2016-09-14				NA		Model organism or animal[biosamplemodel]	1	24624210	24538032	23353824	1231210500	1226612375	1167415963	50	49.9882	49.9882	50	25	25	50	50	50	1.77578e+07	1.77308e+07	1.72775e+07	0.721152	0.722585	0.739816
Gallus gallus	ovary		F	Adult[stage]			PRJNA381064	SAMN06679864	SRX2704306	SRR5412258	SRA551247	SRS2098030	SRP102989	RNA-seq data from somatic tissues and gonads from Anolis, human, mouse, opossum, platypus, chicken and xenopus Raw sequence reads	GSM2563119: Chicken RNAseq Ovary Female2 Adult; Gallus gallus; RNA-Seq		Chicken RNAseq Ovary Female2 Adult			single	RNA-Seq	TRANSCRIPTOMIC	cDNA	Illumina HiSeq 2500	21757252	2197482452	1424291238	NA	NA	NA	NA			NA		GEO	GEO: GSE97367	29133310	9031	2017-10-30 19:13:26				NA			1	21756588	20021477	19197369	2197415388	2016238797	1933258949	101	100.704	100.704	101	25	25	101	101	101	1.22473e+07	1.16503e+07	1.14364e+07	0.562926	0.581889	0.595727
Gallus gallus	ovary		F	Adult[stage]			PRJNA381064	SAMN06679865	SRX2704305	SRR5412257	SRA551247	SRS2098029	SRP102989	RNA-seq data from somatic tissues and gonads from Anolis, human, mouse, opossum, platypus, chicken and xenopus Raw sequence reads	GSM2563118: Chicken RNAseq Ovary Female1 Adult; Gallus gallus; RNA-Seq		Chicken RNAseq Ovary Female1 Adult			single	RNA-Seq	TRANSCRIPTOMIC	cDNA	Illumina HiSeq 2500	38931935	3893193500	2628199298	NA	NA	NA	NA			NA		GEO	GEO: GSE97367	29133310	9031	2017-10-30 19:13:26				NA			1	38931935	34215542	32673583	3893193500	3404413354	3251059664	100	99.499	99.5012	100	25	25	100	100	100	2.1179e+07	1.9698e+07	1.9238e+07	0.544001	0.575705	0.588794
Gallus gallus	testis	UCD001[strain]; inbred line[environmental_history]	M	20; adult[developmental_stage]		frozen specimen[specimen_with_known_storage_state]	PRJEB4677	SAMEA104277059	ERX321399	ERR348580	ERA252218	ERS353481	ERP003988	Chickspress	Chickspress	Chickspress			testis_mRNA	paired	RNA-Seq	TRANSCRIPTOMIC	cDNA	Illumina HiSeq 2000	46398896	9279779200	5903803228	300	30	200	0	Application Read	Forward	1	ArrayExpress	University of Arizona	E-MTAB-1778	NA	9031	2013-10-16 00:49:26				NA			2	23198334	15341450	11249150	4639666800	3057079816	2244859119	100	99.6346	99.779	100	37	37	100	100	100	5.49825e+06	4.77169e+06	2.92897e+06	0.23701	0.311033	0.260372
Gallus gallus	testis		M	~1 year, adult		8.9[rin]; Standard[extraction]	PRJNA143627	SAMN00632130	SRX081880	SRR306723	SRA039810	SRS213972	SRP007412	The evolution of gene expression levels in mammalian organs	GSM752568: gga ts M 2		gga ts M 2		GSM752568: gga ts M 2	single	RNA-Seq	TRANSCRIPTOMIC	cDNA	Illumina Genome Analyzer IIx	36899431	2804356756	2214696802	NA	NA	76	0	Application Read	Forward	1		GEO	GEO: GSE30352	22012392	9031	2011-10-14 12:16:40				NA			1	35793270	35462481	31245629	2720288520	2588616329	2280891840	76	72.9959	72.9987	76	25	25	76	76	76	1.72533e+07	1.72104e+07	1.56223e+07	0.482027	0.485314	0.499985
Gallus gallus	testis		M	~1 year, adult		8.6[rin]; Standard[extraction]	PRJNA143627	SAMN00632129	SRX081879	SRR306721	SRA039810	SRS213971	SRP007412	The evolution of gene expression levels in mammalian organs	GSM752567: gga ts M 1		gga ts M 1		GSM752567: gga ts M 1	single	RNA-Seq	TRANSCRIPTOMIC	cDNA	Illumina Genome Analyzer IIx	8765672	666191072	518926830	NA	NA	76	0	Application Read	Forward	1		GEO	GEO: GSE30352	22012392	9031	2011-10-14 12:16:40				NA			1	8697943	7851502	7238168	661043668	584986185	539422127	76	74.5063	74.5247	76	25	25	76	76	76	3.80329e+06	3.70523e+06	3.5529e+06	0.437264	0.471913	0.490857
Gallus gallus	testis		NAN				PRJNA177791	SAMN01766947	SRX196397	SRR594526	SRA059960	SRS369834	SRP016501	Evolutionary dynamics of gene and isoform regulation in mammalian tissues	GSM1020773: chicken_c_testes; Gallus gallus; RNA-Seq		chicken_c_testes			paired	RNA-Seq	TRANSCRIPTOMIC	cDNA	Illumina HiSeq 2000	37423394	2993871520	1980545796	NA	NA	NA	NA			NA		GEO	GEO: GSE41637	23258891	9031	2015-07-22 17:02:33				NA			2	37341266	32937175	30205478	2987301280	2634387717	2416098845	40	39.9911	39.9943	40	25	25	40	40	40	2.32534e+07	2.07508e+07	1.97421e+07	0.622727	0.63001	0.653593
Gallus gallus	testis		NAN				PRJNA177791	SAMN01766938	SRX196388	SRR594517	SRA059960	SRS369825	SRP016501	Evolutionary dynamics of gene and isoform regulation in mammalian tissues	GSM1020764: chicken_b_testes; Gallus gallus; RNA-Seq		chicken_b_testes			paired	RNA-Seq	TRANSCRIPTOMIC	cDNA	Illumina HiSeq 2000	11686648	841438656	576337520	NA	NA	NA	NA			NA		GEO	GEO: GSE41637	23258891	9031	2015-07-22 17:02:34				NA			2	11674550	9802943	8883859	840567600	705740595	639600533	36	35.9963	35.9979	36	25	25	36	36	36	7.19737e+06	6.14662e+06	5.87601e+06	0.616501	0.627018	0.661425
Gallus gallus	testis		NAN				PRJNA177791	SAMN01766929	SRX196379	SRR594508	SRA059960	SRS369816	SRP016501	Evolutionary dynamics of gene and isoform regulation in mammalian tissues	GSM1020755: chicken_a_testes; Gallus gallus; RNA-Seq		chicken_a_testes			paired	RNA-Seq	TRANSCRIPTOMIC	cDNA	Illumina HiSeq 2000	115791891	18526702560	12045873158	NA	NA	NA	NA			NA		GEO	GEO: GSE41637	23258891	9031	2015-07-22 17:02:33				NA			2	115438078	96990173	88677113	18470092480	15509750661	14181914126	80	79.9553	79.9638	80	26	26	80	80	80	7.09976e+07	6.01348e+07	5.7691e+07	0.615027	0.620009	0.650573
Gallus gallus	testis		M	adult			PRJNA186646	SAMN01886774	SRX217703	SRR649390	SRA064905	SRS386086	SRP017959	The evolution of lncRNA repertoires and expression patterns in tetrapods	GSM1064855: gga ts M3; Gallus gallus; RNA-Seq		gga ts M3 [batch1]			single	RNA-Seq	TRANSCRIPTOMIC	cDNA	Illumina Genome Analyzer IIx	38087991	2856599325	1901138034	NA	NA	NA	NA			NA		GEO	GEO: GSE43520	24463510	9031	2015-07-22 17:03:31				NA			1	37979569	36330617	33367931	2848467675	2708806347	2488125380	75	74.5599	74.5664	75	25	25	75	75	75	2.44827e+07	2.35808e+07	2.30773e+07	0.644628	0.649062	0.691603
Gallus gallus	testis	red jungle fowl[breed]; UCD001[strain]	M	adult[dev_stage]			PRJNA204941	SAMN02199157	SRX316895	SRR924547	SRA091795	SRS454178	SRP026393	Chickspress	Paired-end, 100 bp, mRNA-seq of male red jungle fowl testis	Total RNA was isolated from male, red jungle fowl testis. A paired-end Illumina library was constructed according the standard Illumina Truseq mRNA-seq protocol.	Generic sample from Gallus_gallus_gallus		Gon H417 mRNA	paired	RNA-Seq	TRANSCRIPTOMIC	cDNA	Illumina HiSeq 2000	46398896	9279779200	5471068913	300	NA	200	0	Application Read	Forward	1	Burgess-McCarthy	University of Arizona	chickspress mRNAseq experiments	NA	208526	2013-10-17				NA			2	23198334	15341450	11249150	4639666800	3057079816	2244859119	100	99.6346	99.779	100	37	37	100	100	100	5.49825e+06	4.77169e+06	2.92897e+06	0.23701	0.311033	0.260372
Gallus gallus	testis	New Hampshire[breed]; high sperm mobility[phenotype]; New Hampshire[strain]	M	adult			PRJNA247673	SAMN02777866	SRX545941	SRR1290680	SRA165304	SRS609707	SRP042038	Gallus gallus strain:New Hampshire Transcriptome or Gene expression	RNAseq testis 202H	The RNAseq data is from poly-A+ mRNA purified from 12 adult testes from New Hampshire breed chicken lines divergently selected for either high or low sperm mobility, six from each line. Library preparation and sequencing were at Sequensys (La Jolla, CA). Libraries were not strand specific, were digitally tagged, then mixed and run in three separate lanes on an Illumina GA6 for single reads of 36 cycles for a total of 2.965 Gbp.		testis high sperm mobility	202H	single	RNA-Seq	TRANSCRIPTOMIC	RANDOM	Illumina Genome Analyzer	8160314	293771304	301768763	NA	NA	36	0	Application Read	Forward	1	Rhoads	University of Arkansas	202H	NA	9031	2015-05-16	David Froman			NA		Model organism or animal[biosamplemodel]	1	8160314	8065724	4838458	293771304	290352427	174175046	36	35.9983	35.998	36	25	25	36	36	36	5.07283e+06	5.02612e+06	2.5343e+06	0.621647	0.623145	0.523782
Gallus gallus	testis	New Hampshire[breed]; high sperm mobility[phenotype]; New Hampshire[strain]	M	adult			PRJNA247673	SAMN02777864	SRX545922	SRR1290679	SRA165301	SRS609689	SRP042038	Gallus gallus strain:New Hampshire Transcriptome or Gene expression	RNAseq testis 199H	The RNAseq data is from poly-A+ mRNA purified from 12 adult testes from New Hampshire breed chicken lines divergently selected for either high or low sperm mobility, six from each line. Library preparation and sequencing were at Sequensys (La Jolla, CA). Libraries were not strand specific, were digitally tagged, then mixed and run in three separate lanes on an Illumina GA6 for single reads of 36 cycles for a total of 2.965 Gbp.		tesits high sperm mobility	199H	single	RNA-Seq	TRANSCRIPTOMIC	RANDOM	Illumina Genome Analyzer	7371274	265365864	275304975	NA	NA	36	0	Application Read	Forward	1	Rhoads	University of Arkansas	199H	NA	9031	2015-05-16	David Froman			NA		Model organism or animal[biosamplemodel]	1	7371274	7266844	3390220	265365864	261450079	122003966	36	35.9785	35.987	36	25	25	36	36	36	5.08422e+06	5.01884e+06	1.74469e+06	0.689734	0.690649	0.514624
Gallus gallus	testis	New Hampshire[breed]; high sperm mobility[phenotype]; New Hampshire[strain]	M	adult			PRJNA247673	SAMN02777863	SRX545919	SRR1290658	SRA165299	SRS609686	SRP042038	Gallus gallus strain:New Hampshire Transcriptome or Gene expression	RNAseq testis 198H	The RNAseq data is from poly-A+ mRNA purified from 12 adult testes from New Hampshire breed chicken lines divergently selected for either high or low sperm mobility, six from each line. Library preparation and sequencing were at Sequensys (La Jolla, CA). Libraries were not strand specific, were digitally tagged, then mixed and run in three separate lanes on an Illumina GA6 for single reads of 36 cycles for a total of 2.965 Gbp.		testis high sperm mobility	198H	single	RNA-Seq	TRANSCRIPTOMIC	RANDOM	Illumina Genome Analyzer	7554288	271954368	280854013	NA	NA	36	0	Application Read	Forward	1	Rhoads	University of Arkansas	198H	NA	9031	2015-05-16	David Froman			NA		Model organism or animal[biosamplemodel]	1	7554288	7435890	4833532	271954368	267416229	173855824	36	35.9629	35.9687	36	25	25	36	36	36	4.56354e+06	4.48595e+06	2.46986e+06	0.604099	0.603284	0.510984
Gallus gallus	testis	New Hampshire[breed]; High sperm mobility[phenotype]; New Hampshire[strain]	M	adult			PRJNA247673	SAMN02777862	SRX545918	SRR1290657	SRA165298	SRS609685	SRP042038	Gallus gallus strain:New Hampshire Transcriptome or Gene expression	RNAseq testis 197H	The RNAseq data is from poly-A+ mRNA purified from 12 adult testes from New Hampshire breed chicken lines divergently selected for either high or low sperm mobility, six from each line. Library preparation and sequencing were at Sequensys (La Jolla, CA). Libraries were not strand specific, were digitally tagged, then mixed and run in three separate lanes on an Illumina GA6 for single reads of 36 cycles for a total of 2.965 Gbp.		testis high sperm mobility	197H	single	RNA-Seq	TRANSCRIPTOMIC	RANDOM	Illumina Genome Analyzer	6520738	234746568	244771460	NA	NA	36	0	Application Read	Forward	1	Rhoads	University of Arkansas	197H	NA	9031	2015-05-16	David Froman			NA		Model organism or animal[biosamplemodel]	1	6520738	6365185	2336175	234746568	228881627	83976829	36	35.9584	35.9463	36	25	25	36	36	36	4.75259e+06	4.63243e+06	1.12397e+06	0.728842	0.727777	0.481116
Gallus gallus	testis	New Hampshire[breed]; High sperm mobility[phenotype]; New Hampshire[strain]	M	adult			PRJNA247673	SAMN02777861	SRX545917	SRR1290656	SRA165297	SRS609684	SRP042038	Gallus gallus strain:New Hampshire Transcriptome or Gene expression	RNAseq testis 195H	The RNAseq data is from poly-A+ mRNA purified from 12 adult testes from New Hampshire breed chicken lines divergently selected for either high or low sperm mobility, six from each line. Library preparation and sequencing were at Sequensys (La Jolla, CA). Libraries were not strand specific, were digitally tagged, then mixed and run in three separate lanes on an Illumina GA6 for single reads of 36 cycles for a total of 2.965 Gbp.		Testis High sperm mobility	195H	single	RNA-Seq	TRANSCRIPTOMIC	RANDOM	Illumina Genome Analyzer	6550177	235806372	242541072	NA	NA	36	0	Application Read	Forward	1	Rhoads	University of Arkansas	195H	NA	9031	2015-05-16	David Froman			NA		Model organism or animal[biosamplemodel]	1	6550177	6476354	5488267	235806372	232835385	197315359	36	35.9516	35.9522	36	25	25	36	36	36	3.7851e+06	3.74209e+06	3.07182e+06	0.577862	0.577807	0.559707
Gallus gallus	testis	New Hampshire[breed]; High sperm mobility[phenotype]; New Hampshire[strain]	M	adult			PRJNA247673	SAMN02777860	SRX545916	SRR1290655	SRA165296	SRS609683	SRP042038	Gallus gallus strain:New Hampshire Transcriptome or Gene expression	RNAseq testis 194H	The RNAseq data is from poly-A+ mRNA purified from 12 adult testes from New Hampshire breed chicken lines divergently selected for either high or low sperm mobility, six from each line. Library preparation and sequencing were at Sequensys (La Jolla, CA). Libraries were not strand specific, were digitally tagged, then mixed and run in three separate lanes on an Illumina GA6 for single reads of 36 cycles for a total of 2.965 Gbp.		Testis High sperm mobility	194H	single	RNA-Seq	TRANSCRIPTOMIC	RANDOM	Illumina Genome Analyzer	7015556	252560016	260050921	NA	NA	36	0	Application Read	Forward	1	Rhoads	University of Arkansas	194H	NA	9031	2015-05-16	David Froman			NA		Model organism or animal[biosamplemodel]	1	7015556	6931521	5740258	252560016	249189106	206365325	36	35.9501	35.9505	36	25	25	36	36	36	4.09777e+06	4.04801e+06	3.23226e+06	0.584098	0.584	0.563086
Gallus gallus	testis	New Hampshire[breed]; low mobility sperm[phenotype]; New Hampshire[strain]	M	adult			PRJNA247673	SAMN02777847	SRX545915	SRR1290654	SRA165294	SRS609682	SRP042038	Gallus gallus strain:New Hampshire Transcriptome or Gene expression	RNAseq testis 193L	The RNAseq data is from poly-A+ mRNA purified from 12 adult testes from New Hampshire breed chicken lines divergently selected for either high or low sperm mobility, six from each line. Library preparation and sequencing were at Sequensys (La Jolla, CA). Libraries were not strand specific, were digitally tagged, then mixed and run in three separate lanes on an Illumina GA6 for single reads of 36 cycles for a total of 2.965 Gbp.		Testis Low sperm mobility	193L	single	RNA-Seq	TRANSCRIPTOMIC	RANDOM	Illumina Genome Analyzer	5284841	190254276	196881116	NA	NA	36	0	Application Read	Forward	1	Rhoads	University of Arkansas	193L	NA	9031	2015-05-16	David Froman			NA		Model organism or animal[biosamplemodel]	1	5284841	5227731	4076078	190254276	188188853	146731119	36	35.9982	35.9981	36	25	25	36	36	36	3.11317e+06	3.08672e+06	2.26421e+06	0.589076	0.59045	0.555488
Gallus gallus	testis	New Hampshire[breed]; New Hampshire[strain]	M	adult			PRJNA247673	SAMN02777859	SRX545914	SRR1290653	SRA165293	SRS609681	SRP042038	Gallus gallus strain:New Hampshire Transcriptome or Gene expression	RNAseq testis 196L	The RNAseq data is from poly-A+ mRNA purified from 12 adult testes from New Hampshire breed chicken lines divergently selected for either high or low sperm mobility, six from each line. Library preparation and sequencing were at Sequensys (La Jolla, CA). Libraries were not strand specific, were digitally tagged, then mixed and run in three separate lanes on an Illumina GA6 for single reads of 36 cycles for a total of 2.965 Gbp.		Testis Low sperm mobility	196L	single	RNA-Seq	TRANSCRIPTOMIC	RANDOM	Illumina Genome Analyzer	6924145	249269220	258694424	NA	NA	36	0	Application Read	Forward	1	Rhoads	University of Arkansas	196L	NA	9031	2015-05-16	David Froman			NA		Model organism or animal[biosamplemodel]	1	6924145	6786534	3490421	249269220	244018401	125462160	36	35.9563	35.9447	36	25	25	36	36	36	4.75396e+06	4.6522e+06	1.8893e+06	0.686577	0.685504	0.541282
Gallus gallus	testis	New Hampshire[breed]; low sperm mobility[phenotype]; New Hampshire[strain]	M	adult			PRJNA247673	SAMN02777867	SRX545913	SRR1290652	SRA165292	SRS609680	SRP042038	Gallus gallus strain:New Hampshire Transcriptome or Gene expression	Testis RNAseq 200L	The RNAseq data is from poly-A+ mRNA purified from 12 adult testes from New Hampshire breed chicken lines divergently selected for either high or low sperm mobility, six from each line. Library preparation and sequencing were at Sequensys (La Jolla, CA). Libraries were not strand specific, were digitally tagged, then mixed and run in three separate lanes on an Illumina GA6 for single reads of 36 cycles for a total of 2.965 Gbp.		testis low sperm mobility	200L	single	RNA-Seq	TRANSCRIPTOMIC	RANDOM	Illumina Genome Analyzer	5745142	206825112	213097820	NA	NA	36	0	Application Read	Forward	1	Rhoads	University of Arkansas	200L	NA	9031	2015-05-16	David Froman			NA		Model organism or animal[biosamplemodel]	1	5745142	5674113	4449065	206825112	204080992	160035405	36	35.967	35.9706	36	25	25	36	36	36	3.36764e+06	3.32567e+06	2.45148e+06	0.586172	0.586113	0.55101
Gallus gallus	testis	New Hampshire[breed]; low sperm mobility[phenotype]; New Hampshire[strain]	M	adult			PRJNA247673	SAMN02777868	SRX545912	SRR1290651	SRA165291	SRS609679	SRP042038	Gallus gallus strain:New Hampshire Transcriptome or Gene expression	Testis RNAseq 201L	SAMN02777868		testis low sperm mobility	201L	single	RNA-Seq	TRANSCRIPTOMIC	RANDOM	Illumina Genome Analyzer	6437075	231734700	239318498	NA	NA	36	0	Application Read	Forward	1	Rhoads	University of Arkansas	201L	NA	9031	2015-05-16	David Froman			NA		Model organism or animal[biosamplemodel]	1	6437075	6346904	4437259	231734700	228169106	159525812	36	35.9497	35.9514	36	25	25	36	36	36	3.9248e+06	3.86416e+06	2.41147e+06	0.609718	0.608826	0.54346
Gallus gallus	testis	New Hampshire[breed]; low sperm mobility[phenotype]; New Hampshire[strain]	M	adult			PRJNA247673	SAMN02777869	SRX545177	SRR1289906	SRA164680	SRS609001	SRP042038	Gallus gallus strain:New Hampshire Transcriptome or Gene expression	Low Line 203L testis RNAseq	The RNAseq data is from poly-A+ mRNA purified from 12 adult testes from New Hampshire breed chicken lines divergently selected for either high or low sperm mobility, six from each line. Library preparation and sequencing were at Sequensys (La Jolla, CA). Libraries were not strand specific, were digitally tagged, then mixed and run in three separate lanes on an Illumina GA6 for single reads of 36 cycles for a total of 2.965 Gbp.		testis low sperm mobility	203L	single	RNA-Seq	TRANSCRIPTOMIC	RANDOM	Illumina Genome Analyzer	7826771	281763756	292208173	NA	NA	36	0	Application Read	Forward	1	Rhoads	University of Arkansas	203L	NA	9031	2015-05-16	David Froman			NA		Model organism or animal[biosamplemodel]	1	7826771	7658493	3515418	281763756	275150461	126419209	36	35.9275	35.9614	36	25	25	36	36	36	5.48529e+06	5.33594e+06	1.84017e+06	0.700837	0.696735	0.523458
Gallus gallus	testis	New Hampshire[breed]; low sperm mobility[phenotype]; New Hampshire[strain]	M	adult			PRJNA247673	SAMN02777870	SRX545055	SRR1289795	SRA164606	SRS608879	SRP042038	Gallus gallus strain:New Hampshire Transcriptome or Gene expression	RNAseq on testis 204L Low line	The RNAseq data is from poly-A+ mRNA purified from 12 adult testes from New Hampshire breed chicken lines divergently selected for either high or low sperm mobility, six from each line. Library preparation and sequencing were at Sequensys (La Jolla, CA). Libraries were not strand specific, were digitally tagged, then mixed and run in three separate lanes on an Illumina GA6 for single reads of 36 cycles for a total of 2.965 Gbp.		testis low sperm mobility	204L	single	RNA-Seq	TRANSCRIPTOMIC	RANDOM	Illumina Genome Analyzer	5916941	213009876	219718721	NA	NA	36	0	Application Read	Forward	1	Rhoads	University of Arkansas	204L	NA	9031	2015-05-16	David Froman			NA		Model organism or animal[biosamplemodel]	1	5916941	5843060	4564865	213009876	210054419	164109013	36	35.9494	35.9505	36	25	25	36	36	36	3.50984e+06	3.46329e+06	2.53894e+06	0.593184	0.592719	0.556192
Gallus gallus	testis	Beijing fatty[breed]	M	200 days			PRJNA298566	SAMN04161464	SRX1336988	SRR2653977	SRA304886	SRS1114757	SRP064830	Gallus gallus Raw sequence reads	RNA-Seq of Gallus gallus: adult male testis				testis_adult_fatty	paired	RNA-Seq	TRANSCRIPTOMIC	RANDOM	Illumina HiSeq 2000	11976912	2155844160	1282490123	NA	NA	NA	NA			NA	State Key Laboratory for Agro-Biotechnology	China Agricultural University	SUB1133110	NA	9031	2015-10-19 23:15:27				NA		Model organism or animal[biosamplemodel]	2	11976912	10324976	9843999	2155844160	1857539878	1771103761	90	89.9537	89.9586	90	37	37	90	90	90	7.71513e+06	6.62174e+06	6.52211e+06	0.644167	0.641332	0.662547
Gallus gallus	testis	rose-comb_silky[breed]	M	200 days			PRJNA298566	SAMN04161463	SRX1336987	SRR2653976	SRA304886	SRS1114756	SRP064830	Gallus gallus Raw sequence reads	RNA-Seq of Gallus gallus: adult male testis				testis_adult_silky	paired	RNA-Seq	TRANSCRIPTOMIC	RANDOM	Illumina HiSeq 2000	11719458	2109502440	1287496473	NA	NA	NA	NA			NA	State Key Laboratory for Agro-Biotechnology	China Agricultural University	SUB1133110	NA	9031	2015-10-19 23:15:06				NA		Model organism or animal[biosamplemodel]	2	11719458	9858307	9375951	2109502440	1773666971	1686979907	90	89.958	89.9631	90	46	46	90	90	90	7.54006e+06	6.3041e+06	6.21249e+06	0.64338	0.63947	0.662598
Gallus gallus	testis		M	Adult[stage]			PRJNA381064	SAMN06679862	SRX2704308	SRR5412260	SRA551247	SRS2098033	SRP102989	RNA-seq data from somatic tissues and gonads from Anolis, human, mouse, opossum, platypus, chicken and xenopus Raw sequence reads	GSM2563121: Chicken RNAseq Testis Male2 Adult; Gallus gallus; RNA-Seq		Chicken RNAseq Testis Male2 Adult			single	RNA-Seq	TRANSCRIPTOMIC	cDNA	Illumina HiSeq 2500	48107421	4858849521	3266623983	NA	NA	NA	NA			NA		GEO	GEO: GSE97367	29133310	9031	2017-10-30 19:13:26				NA			1	48107345	44614212	41741040	4858841845	4496572260	4207038888	101	100.788	100.789	101	25	25	101	101	101	2.77042e+07	2.65065e+07	2.59678e+07	0.575882	0.594128	0.622116
Gallus gallus	testis		M	Adult[stage]			PRJNA381064	SAMN06679863	SRX2704307	SRR5412259	SRA551247	SRS2098031	SRP102989	RNA-seq data from somatic tissues and gonads from Anolis, human, mouse, opossum, platypus, chicken and xenopus Raw sequence reads	GSM2563120: Chicken RNAseq Testis Male1 Adult; Gallus gallus; RNA-Seq		Chicken RNAseq Testis Male1 Adult			single	RNA-Seq	TRANSCRIPTOMIC	cDNA	Illumina HiSeq 2500	44619248	4506544048	2869524709	NA	NA	NA	NA			NA		GEO	GEO: GSE97367	29133310	9031	2017-10-30 19:13:26				NA			1	44619248	41494910	39122275	4506544048	4159055652	3921346435	101	100.231	100.233	101	25	25	101	101	101	2.61077e+07	2.50408e+07	2.45386e+07	0.585123	0.603467	0.627229
Homo sapiens	brain	caucasian[phenotype]	F	77 years	NA		PRJEB2445	SAMEA962344	ERX011200	ERR030882	ERA022994	ERS025085	ERP000546	Illumina bodyMap2 transcriptome	Illumina bodyMap2 transcriptome	Illumina bodyMap2 transcriptome	E-MTAB-513:HCT20160	1x75 single mRNA-Seq2x50 PE mRNA-seq READ12x50 PE mRNA-seq READ2 Protocols: 1ug of total RNA was subjected to two rounds of oligo-dT beads binding. Purified mRNA was fragmented and random primed for cDNA synthesis. cDNA fragements were end repared, added dATP, and liagted to illumina pair end sample prep adaptor. The ligated material was amplified by PCR for 15 cycles, and used for illumina sequencing.	HCT20160	paired	RNA-Seq	TRANSCRIPTOMIC	cDNA	Illumina HiSeq 2000	73513047	7351304700	4211547326	264	0	100	0	Application Read	Forward	1	Illumina	ILLUMINA-CA	E-MTAB-513	NA	9606	2011-03-17 20:27:39	Human brain total RNA, Ambion[biosourceprovider]	NA	NA	NA	NA		2	73513047	62156239	57077974	7351304700	6212480509	5705034508	50	49.9747	49.9758	50	25	25	50	50	50	5.91303e+07	5.01866e+07	4.81278e+07	0.804351	0.807427	0.843194
Homo sapiens	brain		NAN		NA		PRJNA143955	SAMN00631258	SRX080219	SRR299106	SRA039286	SRS213286	SRP007359	Digital gene expression and global mapping of polyadenylation sites with PolyA-Seq	GSM747470: human_brain		human_brain		GSM747470: human_brain	single	RNA-Seq	TRANSCRIPTOMIC	cDNA	Illumina Genome Analyzer IIx	18540664	1409090464	877295557	NA	NA	76	0	Application Read	Forward	1		GEO	GEO: GSE30198	22454233	9606	2011-06-29 13:00:33		NA	NA	NA	NA		1	18531833	16277574	12912017	1408419308	1175718678	920743306	76	72.2294	71.309	76	25	25	76	76	76	9.18099e+06	8.90798e+06	7.57046e+06	0.495417	0.547255	0.586312
Homo sapiens	brain		NAN		NA		PRJNA143955	SAMN00631262	SRX080223	SRR299110	SRA039286	SRS213290	SRP007359	Digital gene expression and global mapping of polyadenylation sites with PolyA-Seq	GSM747474: human_maqc-brain2		human_maqc-brain2		GSM747474: human_maqc-brain2	single	RNA-Seq	TRANSCRIPTOMIC	cDNA	Illumina Genome Analyzer IIx	14871450	1130230200	702043459	NA	NA	76	0	Application Read	Forward	1		GEO	GEO: GSE30198	22454233	9606	2011-06-29 13:00:33		NA	NA	NA	NA		1	14803946	14073616	11782618	1125099896	1039404111	869677129	76	73.8548	73.8102	76	25	25	76	76	76	1.15254e+07	1.13336e+07	1.00899e+07	0.778534	0.805306	0.856334
Homo sapiens	brain		NAN		NA		PRJNA143955	SAMN00631261	SRX080222	SRR299109	SRA039286	SRS213289	SRP007359	Digital gene expression and global mapping of polyadenylation sites with PolyA-Seq	GSM747473: human_maqc-brain1		human_maqc-brain1		GSM747473: human_maqc-brain1	single	RNA-Seq	TRANSCRIPTOMIC	cDNA	Illumina Genome Analyzer IIx	15262240	1159930240	731191677	NA	NA	76	0	Application Read	Forward	1		GEO	GEO: GSE30198	22454233	9606	2011-06-29 13:00:33		NA	NA	NA	NA		1	15192596	14470389	12219973	1154637296	1073806964	906525958	76	74.2072	74.184	76	25	25	76	76	76	1.19259e+07	1.1722e+07	1.04906e+07	0.784984	0.810068	0.85848
Homo sapiens	brain	mixture[isolate]	POOLED M AND F	adult	NA		PRJNA280600	SAMN03465403	SRX982629	SRR1957183	SRA250504	SRS897373	SRP056969	RNA sequencing of total RNA from 20 human tissues	Brain, Whole RNA	Total RNA-Seq libraries were prepared using Illumina TruSeq Stranded Total RNA Sample Prep Kits as described by the manufacturer.	Brain, Whole RNA	Brain, Whole RNA	Brain, Whole RNA	paired	RNA-Seq	TRANSCRIPTOMIC	other	Illumina HiSeq 2000	37842359	7568471800	4878162639	NA	0	200	0	Application Read	Forward	1	Graveley Lab	UConn Health Center	RNA sequencing of total RNA from 20 human tissues	NA	9606	2015-04-08 21:10:53	Clontech	NA	NA	NA	NA	Human[biosamplemodel]	2	37842153	36175333	25397520	7568430600	7194494372	5054247407	100	99.4393	99.5028	100	45	45	100	100	100	1.52956e+07	1.46464e+07	1.21949e+07	0.404194	0.404872	0.480163
Homo sapiens	heart	caucasian[phenotype]	M	77 years	NA		PRJEB2445	SAMEA962349	ERX011197	ERR030886	ERA022994	ERS025082	ERP000546	Illumina bodyMap2 transcriptome	Illumina bodyMap2 transcriptome	Illumina bodyMap2 transcriptome	E-MTAB-513:HCT20143	1x75 single mRNA-Seq2x50 PE mRNA-seq READ12x50 PE mRNA-seq READ2 Protocols: 1ug of total RNA was subjected to two rounds of oligo-dT beads binding. Purified mRNA was fragmented and random primed for cDNA synthesis. cDNA fragements were end repared, added dATP, and liagted to illumina pair end sample prep adaptor. The ligated material was amplified by PCR for 15 cycles, and used for illumina sequencing.	HCT20143	paired	RNA-Seq	TRANSCRIPTOMIC	cDNA	Illumina HiSeq 2000	82918784	8291878400	4251844669	188	0	100	0	Application Read	Forward	1	Illumina	ILLUMINA-CA	E-MTAB-513	NA	9606	2011-03-17 20:27:40	Human heart total RNA, lot 07040023[biosourceprovider]	NA	NA	NA	NA		2	82918784	78610560	71378011	8291878400	7858565192	7135587491	50	49.9842	49.9845	50	25	25	50	50	50	7.10723e+07	6.76725e+07	6.43829e+07	0.857131	0.860857	0.901999
Homo sapiens	heart		FEM		NA	6.9[rin]	PRJNA143627	SAMN00632240	SRX081990	SRR306847	SRA039810	SRS214082	SRP007412	The evolution of gene expression levels in mammalian organs	GSM752699: hsa ht F 1		hsa ht F 1		GSM752699: hsa ht F 1	single	RNA-Seq	TRANSCRIPTOMIC	cDNA	Illumina Genome Analyzer IIx	24128204	1833743504	1305628889	NA	NA	76	0	Application Read	Forward	1		GEO	GEO: GSE30352	22012392	9606	2011-10-14 12:16:40		NA	NA	NA	NA		1	23462923	18192268	15578218	1783182148	1357209405	1162343248	76	74.6036	74.6134	76	25	25	76	76	76	1.64393e+07	1.38015e+07	1.28716e+07	0.70065	0.758644	0.826255
Homo sapiens	heart		M		NA	8.2[rin]	PRJNA143627	SAMN00632242	SRX081992	SRR306850	SRA039810	SRS214084	SRP007412	The evolution of gene expression levels in mammalian organs	GSM752701: hsa ht M 2		hsa ht M 2		GSM752701: hsa ht M 2	single	RNA-Seq	TRANSCRIPTOMIC	cDNA	Illumina Genome Analyzer IIx	25197713	1915026188	1715210244	NA	NA	76	0	Application Read	Forward	1		GEO	GEO: GSE30352	22012392	9606	2011-10-14 12:16:40		NA	NA	NA	NA		1	24999392	24857706	22703342	1899953792	1879880922	1716712178	76	75.6257	75.615	76	25	25	76	76	76	1.78803e+07	1.78631e+07	1.70295e+07	0.715228	0.718615	0.750086
Homo sapiens	heart		M		NA	8.5[rin]	PRJNA143627	SAMN00632241	SRX081991	SRR306849	SRA039810	SRS214083	SRP007412	The evolution of gene expression levels in mammalian organs	GSM752700: hsa ht M 1		hsa ht M 1		GSM752700: hsa ht M 1	single	RNA-Seq	TRANSCRIPTOMIC	cDNA	Illumina Genome Analyzer IIx	18444502	1401782152	1068253463	NA	NA	76	0	Application Read	Forward	1		GEO	GEO: GSE30352	22012392	9606	2011-10-14 12:16:40		NA	NA	NA	NA		1	17906406	17601398	14984479	1360886856	1296678360	1105406849	76	73.6691	73.7701	76	25	25	76	76	76	1.21735e+07	1.2126e+07	1.14802e+07	0.67984	0.688923	0.766138
Homo sapiens	heart	mixture[isolate]	POOLED M AND F	adult	NA		PRJNA280600	SAMN03465406	SRX982633	SRR1957191	SRA250504	SRS897370	SRP056969	RNA sequencing of total RNA from 20 human tissues	Heart RNA	Total RNA-Seq libraries were prepared using Illumina TruSeq Stranded Total RNA Sample Prep Kits as described by the manufacturer.	Heart RNA	Heart RNA	Heart RNA	paired	RNA-Seq	TRANSCRIPTOMIC	other	Illumina HiSeq 2000	39600232	7920046400	4995611688	NA	0	200	0	Application Read	Forward	1	Graveley Lab	UConn Health Center	RNA sequencing of total RNA from 20 human tissues	NA	9606	2015-04-08 21:10:53	Clontech	NA	NA	NA	NA	Human[biosamplemodel]	2	39599410	38259377	16577329	7919882000	7601345878	3296788956	100	99.3397	99.4367	100	32	39	100	100	100	1.76644e+07	1.70516e+07	1.29198e+07	0.446077	0.445684	0.779364
Homo sapiens	kidney	caucasian[phenotype]	F	60 years	NA		PRJEB2445	SAMEA962348	ERX011219	ERR030893	ERA022994	ERS025081	ERP000546	Illumina bodyMap2 transcriptome	Illumina bodyMap2 transcriptome	Illumina bodyMap2 transcriptome	E-MTAB-513:HCT20142	1x75 single mRNA-Seq2x50 PE mRNA-seq READ12x50 PE mRNA-seq READ2 Protocols: 1ug of total RNA was subjected to two rounds of oligo-dT beads binding. Purified mRNA was fragmented and random primed for cDNA synthesis. cDNA fragements were end repared, added dATP, and liagted to illumina pair end sample prep adaptor. The ligated material was amplified by PCR for 15 cycles, and used for illumina sequencing.	HCT20142	single	RNA-Seq	TRANSCRIPTOMIC	cDNA	Illumina HiSeq 2000	79772393	5982929475	4451717132	NA	NA	75	0	Application Read	Forward	1	Illumina	ILLUMINA-CA	E-MTAB-513	NA	9606	2011-03-17 20:27:40	Human total RNA, lot 0908002[biosourceprovider]	NA	NA	NA	NA		1	79763835	76651381	66443020	5982287625	5748595409	4983024197	75	74.9966	74.997	75	46	47	75	75	75	6.44911e+07	6.27603e+07	5.75551e+07	0.808526	0.818776	0.866233
Homo sapiens	kidney		FEM		NA	8.0[rin]	PRJNA143627	SAMN00632243	SRX081993	SRR306851	SRA039810	SRS214085	SRP007412	The evolution of gene expression levels in mammalian organs	GSM752702: hsa kd F 1		hsa kd F 1		GSM752702: hsa kd F 1	single	RNA-Seq	TRANSCRIPTOMIC	cDNA	Illumina Genome Analyzer IIx	22493518	1709507368	1225508694	NA	NA	76	0	Application Read	Forward	1		GEO	GEO: GSE30352	22012392	9606	2011-10-14 12:16:40		NA	NA	NA	NA		1	21936649	16746701	14924754	1667185324	1242703089	1107391387	76	74.2058	74.1983	76	25	25	76	76	76	1.68161e+07	1.38949e+07	1.29612e+07	0.766577	0.82971	0.868438
Homo sapiens	kidney		M		NA	8.1[rin]	PRJNA143627	SAMN00632245	SRX081995	SRR306853	SRA039810	SRS214087	SRP007412	The evolution of gene expression levels in mammalian organs	GSM752704: hsa kd M 2		hsa kd M 2		GSM752704: hsa kd M 2	single	RNA-Seq	TRANSCRIPTOMIC	cDNA	Illumina Genome Analyzer IIx	31386619	2385383044	1867017266	NA	NA	76	0	Application Read	Forward	1		GEO	GEO: GSE30352	22012392	9606	2011-10-14 12:16:40		NA	NA	NA	NA		1	29594891	28744692	24773698	2249211716	2162165565	1863821409	76	75.2196	75.2339	76	25	25	76	76	76	2.02536e+07	1.9996e+07	1.85287e+07	0.68436	0.695643	0.747919
Homo sapiens	kidney		M		NA	7.7[rin]	PRJNA143627	SAMN00632244	SRX081994	SRR306852	SRA039810	SRS214086	SRP007412	The evolution of gene expression levels in mammalian organs	GSM752703: hsa kd M 1		hsa kd M 1		GSM752703: hsa kd M 1	single	RNA-Seq	TRANSCRIPTOMIC	cDNA	Illumina Genome Analyzer IIx	20684752	1572041152	1260455745	NA	NA	76	0	Application Read	Forward	1		GEO	GEO: GSE30352	22012392	9606	2011-10-14 12:16:40		NA	NA	NA	NA		1	20571493	20533318	17762206	1563433468	1528832294	1323049654	76	74.4562	74.4868	76	25	25	76	76	76	1.41657e+07	1.41646e+07	1.31624e+07	0.688608	0.689836	0.741037
Homo sapiens	kidney		NAN		NA		PRJNA143955	SAMN00631259	SRX080220	SRR299107	SRA039286	SRS213287	SRP007359	Digital gene expression and global mapping of polyadenylation sites with PolyA-Seq	GSM747471: human_kidney		human_kidney		GSM747471: human_kidney	single	RNA-Seq	TRANSCRIPTOMIC	cDNA	Illumina Genome Analyzer IIx	18236241	1385954316	869001055	NA	NA	76	0	Application Read	Forward	1		GEO	GEO: GSE30198	22454233	9606	2011-06-29 13:00:33		NA	NA	NA	NA		1	18223188	17113930	15262878	1384962288	1300526234	1159860011	76	75.9923	75.9922	76	48	48	76	76	76	1.22451e+07	1.19194e+07	1.11807e+07	0.671949	0.696471	0.732544
Homo sapiens	kidney	mixture[isolate]	POOLED M AND F	adult	NA		PRJNA280600	SAMN03465407	SRX982634	SRR1957192	SRA250504	SRS897369	SRP056969	RNA sequencing of total RNA from 20 human tissues	Kidney RNA	Total RNA-Seq libraries were prepared using Illumina TruSeq Stranded Total RNA Sample Prep Kits as described by the manufacturer.	Kidney RNA	Kidney RNA	Kidney RNA	paired	RNA-Seq	TRANSCRIPTOMIC	other	Illumina HiSeq 2000	32554624	6510924800	4098970698	NA	0	200	0	Application Read	Forward	1	Graveley Lab	UConn Health Center	RNA sequencing of total RNA from 20 human tissues	NA	9606	2015-04-08 21:10:53	Clontech	NA	NA	NA	NA	Human[biosamplemodel]	2	32553926	31388341	18926726	6510785200	6240978135	3765683858	100	99.4155	99.4806	100	51	51	100	100	100	1.50699e+07	1.45484e+07	1.05682e+07	0.462922	0.463498	0.558374
Homo sapiens	liver	caucasian[phenotype]	M	37 years	NA		PRJEB2445	SAMEA962335	ERX011229	ERR030887	ERA022994	ERS025096	ERP000546	Illumina bodyMap2 transcriptome	Illumina bodyMap2 transcriptome	Illumina bodyMap2 transcriptome	E-MTAB-513:HCT20144	1x75 single mRNA-Seq2x50 PE mRNA-seq READ12x50 PE mRNA-seq READ2 Protocols: 1ug of total RNA was subjected to two rounds of oligo-dT beads binding. Purified mRNA was fragmented and random primed for cDNA synthesis. cDNA fragements were end repared, added dATP, and liagted to illumina pair end sample prep adaptor. The ligated material was amplified by PCR for 15 cycles, and used for illumina sequencing.	HCT20144	paired	RNA-Seq	TRANSCRIPTOMIC	cDNA	Illumina HiSeq 2000	80048623	8004862300	4219244580	174	0	100	0	Application Read	Forward	1	Illumina	ILLUMINA-CA	E-MTAB-513	NA	9606	2011-03-17 20:27:40	Human liver total RNA, lot 040000124[biosourceprovider]	NA	NA	NA	NA		2	80048623	76213149	73115540	8004862300	7618686853	7309075610	50	49.9828	49.983	50	25	25	50	50	50	7.33293e+07	7.03907e+07	6.86859e+07	0.916059	0.923603	0.939415
Homo sapiens	liver		M[GENDER]		NA	8.6[rin]	PRJNA143627	SAMN00632247	SRX081997	SRR306856	SRA039810	SRS214089	SRP007412	The evolution of gene expression levels in mammalian organs	GSM752706: hsa lv M 2		hsa lv M 2		GSM752706: hsa lv M 2	single	RNA-Seq	TRANSCRIPTOMIC	cDNA	Illumina Genome Analyzer IIx	23866499	1813853924	1421240299	NA	NA	76	0	Application Read	Forward	1		GEO	GEO: GSE30352	22012392	9606	2011-10-14 12:16:40		NA	NA	NA	NA		1	23661912	23311211	21022890	1798305312	1769147989	1595336527	76	75.8926	75.8857	76	25	25	76	76	76	1.85196e+07	1.84335e+07	1.75316e+07	0.782675	0.790758	0.833927
Homo sapiens	liver		M[GENDER]		NA	7.5[rin]	PRJNA143627	SAMN00632246	SRX081996	SRR306855	SRA039810	SRS214088	SRP007412	The evolution of gene expression levels in mammalian organs	GSM752705: hsa lv M 1		hsa lv M 1		GSM752705: hsa lv M 1	single	RNA-Seq	TRANSCRIPTOMIC	cDNA	Illumina Genome Analyzer IIx	26755509	2033418684	1566741336	NA	NA	76	0	Application Read	Forward	1		GEO	GEO: GSE30352	22012392	9606	2011-10-14 12:16:40		NA	NA	NA	NA		1	26669868	25900897	23484033	2026909968	1949669072	1768234662	76	75.2742	75.2952	76	25	25	76	76	76	1.9368e+07	1.93222e+07	1.83471e+07	0.726214	0.746005	0.781258
Homo sapiens	liver		NAN		NA		PRJNA143955	SAMN00631260	SRX080221	SRR299108	SRA039286	SRS213288	SRP007359	Digital gene expression and global mapping of polyadenylation sites with PolyA-Seq	GSM747472: human_liver		human_liver		GSM747472: human_liver	single	RNA-Seq	TRANSCRIPTOMIC	cDNA	Illumina Genome Analyzer IIx	17871073	1358201548	834011778	NA	NA	76	0	Application Read	Forward	1		GEO	GEO: GSE30198	22454233	9606	2011-06-29 13:00:33		NA	NA	NA	NA		1	17858971	16944891	15915924	1357281796	1273602933	1195430581	76	75.1615	75.1091	76	26	26	76	76	76	1.35447e+07	1.32401e+07	1.27213e+07	0.758426	0.781361	0.79928
Homo sapiens	liver	mixture[isolate]	POOLED M AND F	adult	NA		PRJNA280600	SAMN03465408	SRX982635	SRR1957193	SRA250504	SRS897368	SRP056969	RNA sequencing of total RNA from 20 human tissues	Liver RNA	Total RNA-Seq libraries were prepared using Illumina TruSeq Stranded Total RNA Sample Prep Kits as described by the manufacturer.	Liver RNA	Liver RNA	Liver RNA	paired	RNA-Seq	TRANSCRIPTOMIC	other	Illumina HiSeq 2000	33543275	6708655000	4244689029	NA	0	200	0	Application Read	Forward	1	Graveley Lab	UConn Health Center	RNA sequencing of total RNA from 20 human tissues	NA	9606	2015-04-08 21:10:53	Clontech	NA	NA	NA	NA	Human[biosamplemodel]	2	33542535	32259362	19480334	6708507000	6413823091	3876459046	100	99.4103	99.4968	100	32	32	100	100	100	1.74539e+07	1.68773e+07	1.38412e+07	0.520351	0.523177	0.71052
Homo sapiens	ovary	african american[phenotype]	F	47 years	NA		PRJEB2445	SAMEA962350	ERX011196	ERR030901	ERA022994	ERS025083	ERP000546	Illumina bodyMap2 transcriptome	Illumina bodyMap2 transcriptome	Illumina bodyMap2 transcriptome	E-MTAB-513:HCT20150; Homo sapiens; HCT20150	1x75 single mRNA-Seq2x50 PE mRNA-seq READ12x50 PE mRNA-seq READ2 Protocols: 1ug of total RNA was subjected to two rounds of oligo-dT beads binding. Purified mRNA was fragmented and random primed for cDNA synthesis. cDNA fragements were end repared, added dATP, and liagted to illumina pair end sample prep adaptor. The ligated material was amplified by PCR for 15 cycles, and used for illumina sequencing.	HCT20150	single	RNA-Seq	TRANSCRIPTOMIC	cDNA	Illumina HiSeq 2000	81003052	6075228900	4379510536	NA	NA	75	0	Application Read	Forward	1	Illumina	ILLUMINA-CA	E-MTAB-513	NA	9606	2011-03-17 20:27:41	Human ovary total RNA, lot 0812002[biosourceprovider]	NA	NA	NA	NA		1	80976024	76245386	67742405	6073201800	5718212775	5080536088	75	74.9975	74.9979	75	42	42	75	75	75	6.76274e+07	6.40045e+07	5.87166e+07	0.835154	0.839454	0.866763
Homo sapiens	ovary		F	NA (pool of individuals)	NA		PRJNA186646	SAMN02265388	SRX328076	SRR943341	SRA064905	SRS464357	SRP017959	The evolution of lncRNA repertoires and expression patterns in tetrapods	GSM1196045: hsa ov F 3 [batch2]; Homo sapiens; RNA-Seq		hsa ov F 3 [batch2]			single	RNA-Seq	TRANSCRIPTOMIC	cDNA	Illumina HiSeq 2000	31197675	3150965175	2076027462	NA	NA	NA	NA			NA		GEO	GEO: GSE43520	24463510	9606	2014-01-20 10:18:06		NA	NA	NA	NA		1	31197675	28749436	25850425	3150965175	2888580781	2597408057	101	100.474	100.478	101	25	25	101	101	101	2.66166e+07	2.52581e+07	2.30057e+07	0.85316	0.87856	0.889954
Homo sapiens	ovary		F	adult, 47 years	NA		PRJNA186646	SAMN01886755	SRX217684	SRR649364	SRA064905	SRS386067	SRP017959	The evolution of lncRNA repertoires and expression patterns in tetrapods	GSM1064829: hsa ov F1; Homo sapiens; RNA-Seq		hsa ov F1 [batch1]			single	RNA-Seq	TRANSCRIPTOMIC	cDNA	Illumina Genome Analyzer IIx	39001717	2925128775	1880691157	NA	NA	NA	NA			NA		GEO	GEO: GSE43520	24463510	9606	2015-07-22 17:03:31		NA	NA	NA	NA		1	39001482	37522582	32597218	2925111150	2779542846	2415042982	75	74.0765	74.0874	75	25	25	75	75	75	2.91741e+07	2.81929e+07	2.63282e+07	0.748024	0.751358	0.807683
Homo sapiens	testis	caucasian[phenotype]	M	19 years	NA		PRJEB2445	SAMEA962333	ERX011203	ERR030873	ERA022994	ERS025094	ERP000546	Illumina bodyMap2 transcriptome	Illumina bodyMap2 transcriptome	Illumina bodyMap2 transcriptome	E-MTAB-513:HCT20151; Homo sapiens; HCT20151	1x75 single mRNA-Seq2x50 PE mRNA-seq READ12x50 PE mRNA-seq READ2 Protocols: 1ug of total RNA was subjected to two rounds of oligo-dT beads binding. Purified mRNA was fragmented and random primed for cDNA synthesis. cDNA fragements were end repared, added dATP, and liagted to illumina pair end sample prep adaptor. The ligated material was amplified by PCR for 15 cycles, and used for illumina sequencing.	HCT20151	paired	RNA-Seq	TRANSCRIPTOMIC	cDNA	Illumina HiSeq 2000	81836199	8183619900	4644004998	263	0	100	0	Application Read	Forward	1	Illumina	ILLUMINA-CA	E-MTAB-513	NA	9606	2011-03-17 20:27:38	Human testes total RNA, lot 05060392[biosourceprovider]	NA	NA	NA	NA		2	81835938	76804856	71245366	8183593800	7674838154	7119512145	50	49.9632	49.9647	50	25	25	50	50	50	6.99342e+07	6.59547e+07	6.30215e+07	0.854566	0.858731	0.88457
Homo sapiens	testis		M[GENDER]		NA	7.9[rin]	PRJNA143627	SAMN00632249	SRX081999	SRR306858	SRA039810	SRS214091	SRP007412	The evolution of gene expression levels in mammalian organs	GSM752708: hsa ts M 2		hsa ts M 2		GSM752708: hsa ts M 2	single	RNA-Seq	TRANSCRIPTOMIC	cDNA	Illumina Genome Analyzer IIx	32444809	2465805484	1943080072	NA	NA	76	0	Application Read	Forward	1		GEO	GEO: GSE30352	22012392	9606	2011-10-14 12:16:40		NA	NA	NA	NA		1	32168744	31803446	29462773	2444824544	2411502783	2233985117	76	75.8252	75.824	76	25	25	76	76	76	2.24151e+07	2.23281e+07	2.12967e+07	0.696797	0.702064	0.722833
Homo sapiens	testis		M[GENDER]		NA	7.3[rin]	PRJNA143627	SAMN00632248	SRX081998	SRR306857	SRA039810	SRS214090	SRP007412	The evolution of gene expression levels in mammalian organs	GSM752707: hsa ts M 1		hsa ts M 1		GSM752707: hsa ts M 1	single	RNA-Seq	TRANSCRIPTOMIC	cDNA	Illumina Genome Analyzer IIx	9224054	701028104	550585037	NA	NA	76	0	Application Read	Forward	1		GEO	GEO: GSE30352	22012392	9606	2011-10-14 12:16:40		NA	NA	NA	NA		1	9153694	7305719	6747059	695680744	541096044	500248709	76	74.0647	74.1432	76	25	25	76	76	76	5.03471e+06	4.76432e+06	4.55907e+06	0.550019	0.652135	0.675712
Homo sapiens	testis		M	adult, 51 years	NA		PRJNA186646	SAMN01886753	SRX217682	SRR649362	SRA064905	SRS386065	SRP017959	The evolution of lncRNA repertoires and expression patterns in tetrapods	GSM1064826: hsa ts M3; Homo sapiens; RNA-Seq		hsa ts M3 [batch1]			single	RNA-Seq	TRANSCRIPTOMIC	cDNA	Illumina Genome Analyzer IIx	40098100	3007357500	1957082469	NA	NA	NA	NA			NA		GEO	GEO: GSE43520	24463510	9606	2015-07-22 17:03:31		NA	NA	NA	NA		1	40043364	38492446	35061504	3003252300	2856998485	2602376373	75	74.2223	74.2232	75	25	25	75	75	75	2.92569e+07	2.82095e+07	2.69997e+07	0.730632	0.732858	0.770066
Macaca mulatta	brain		NAN				PRJNA141257	SAMN00622006	SRX066572	SRR223518	SRA037323	SRS211172	SRP006913	Transcriptome sequencing of two macaques, crab-eating macaque and Indian rhesus macaque	GSM734346: rhesus_brain		rhesus_brain		GSM734346: rhesus_brain	paired	RNA-Seq	TRANSCRIPTOMIC	cDNA	Illumina Genome Analyzer	20458535	4091707000	2810096285	200	NA	200	0	Application Read	Forward	1		GEO	GEO: GSE29629	22002653	9544	2011-10-14 12:17:36				NA		Indian rhesus macaque[species]	2	20458535	17697221	17187338	4091707000	3307359611	3216037634	100	93.4429	93.5584	100	47	47	100	100	100	1.26986e+07	1.17309e+07	1.16784e+07	0.620697	0.662864	0.679478
Macaca mulatta	brain		FEM	8 years		8.0[rin]; Standard[extraction]	PRJNA143627	SAMN00632172	SRX081922	SRR306777	SRA039810	SRS214014	SRP007412	The evolution of gene expression levels in mammalian organs	GSM752631: mml br F 1		mml br F 1		GSM752631: mml br F 1	single	RNA-Seq	TRANSCRIPTOMIC	cDNA	Illumina Genome Analyzer IIx	19068947	1449239972	1130014186	NA	NA	76	0	Application Read	Forward	1		GEO	GEO: GSE30352	22012392	9544	2011-10-14 12:16:40				NA			1	18790682	17864324	16950943	1428091832	1337242146	1269192999	76	74.8555	74.8745	76	25	25	76	76	76	9.52858e+06	9.33638e+06	9.21109e+06	0.507091	0.522627	0.543397
Macaca mulatta	brain		M	8 years		8.1[rin]; Standard[extraction]	PRJNA143627	SAMN00632173	SRX081923	SRR306778	SRA039810	SRS214015	SRP007412	The evolution of gene expression levels in mammalian organs	GSM752632: mml br M 1		mml br M 1		GSM752632: mml br M 1	single	RNA-Seq	TRANSCRIPTOMIC	cDNA	Illumina Genome Analyzer IIx	22554234	1714121784	1320380554	NA	NA	76	0	Application Read	Forward	1		GEO	GEO: GSE30352	22012392	9544	2011-10-14 12:16:40				NA			1	22411924	20593542	19746618	1703306224	1560031809	1495931031	76	75.7534	75.7563	76	25	25	76	76	76	8.99489e+06	8.64586e+06	8.53441e+06	0.401344	0.419833	0.432196
Macaca mulatta	brain		NAN				PRJNA143955	SAMN00631276	SRX080237	SRR299124	SRA039286	SRS213304	SRP007359	Digital gene expression and global mapping of polyadenylation sites with PolyA-Seq	GSM747488: rhesus_brain		rhesus_brain		GSM747488: rhesus_brain	single	RNA-Seq	TRANSCRIPTOMIC	cDNA	Illumina Genome Analyzer IIx	14899131	1132333956	702538778	NA	NA	76	0	Application Read	Forward	1		GEO	GEO: GSE30198	22454233	9544	2011-06-29 13:00:33				NA			1	14898504	13440131	11270371	1132286304	979493081	814765002	76	72.8782	72.2927	76	25	25	76	76	76	7.06961e+06	6.85824e+06	6.70587e+06	0.474518	0.510281	0.595
Macaca mulatta	brain		NAN				PRJNA177791	SAMN01766885	SRX196335	SRR594464	SRA059960	SRS369772	SRP016501	Evolutionary dynamics of gene and isoform regulation in mammalian tissues	GSM1020711: rhesus_c_brain; Macaca mulatta; RNA-Seq		rhesus_c_brain			paired	RNA-Seq	TRANSCRIPTOMIC	cDNA	Illumina HiSeq 2000	26487487	2118998960	1430352805	NA	NA	NA	NA			NA		GEO	GEO: GSE41637	23258891	9544	2015-07-22 17:02:34				NA			2	26447301	23600047	22438164	2115784080	1887809373	1794886749	40	39.9959	39.9963	40	25	25	40	40	40	1.41499e+07	1.27446e+07	1.24958e+07	0.535023	0.540024	0.556901
Macaca mulatta	brain		NAN				PRJNA177791	SAMN01766876	SRX196326	SRR594455	SRA059960	SRS369763	SRP016501	Evolutionary dynamics of gene and isoform regulation in mammalian tissues	GSM1020702: rhesus_b_brain; Macaca mulatta; RNA-Seq		rhesus_b_brain			paired	RNA-Seq	TRANSCRIPTOMIC	cDNA	Illumina HiSeq 2000	107669551	17227128160	10817323113	NA	NA	NA	NA			NA		GEO	GEO: GSE41637	23258891	9544	2015-07-22 17:02:37				NA			2	107246789	94274938	90257194	17159486240	15078477646	14436095084	80	79.9707	79.972	80	25	25	80	80	80	6.29628e+07	5.4973e+07	5.45693e+07	0.587083	0.583113	0.604597
Macaca mulatta	brain		NAN				PRJNA177791	SAMN01766867	SRX196317	SRR594446	SRA059960	SRS369754	SRP016501	Evolutionary dynamics of gene and isoform regulation in mammalian tissues	GSM1020693: rhesus_a_brain; Macaca mulatta; RNA-Seq		rhesus_a_brain			paired	RNA-Seq	TRANSCRIPTOMIC	cDNA	Illumina HiSeq 2000	35066763	2805341040	1856015995	NA	NA	NA	NA			NA		GEO	GEO: GSE41637	23258891	9544	2015-07-22 17:02:37				NA			2	35019872	31244186	29633910	2801589760	2499344510	2370547349	40	39.9969	39.9973	40	25	25	40	40	40	1.87931e+07	1.68897e+07	1.66238e+07	0.53664	0.540569	0.560973
Macaca mulatta	brain		M	adult, 8 years			PRJNA186646	SAMN01886758	SRX217687	SRR649368	SRA064905	SRS386070	SRP017959	The evolution of lncRNA repertoires and expression patterns in tetrapods	GSM1064837: mml br M 1; Macaca mulatta; RNA-Seq		mml br M 1 [batch1]			single	RNA-Seq	TRANSCRIPTOMIC	cDNA	Illumina Genome Analyzer IIx	31270389	2376549564	1470190464	NA	NA	NA	NA			NA		GEO	GEO: GSE43520	24463510	9544	2014-01-20 10:18:06				NA			1	31171685	29982467	28480121	2369048060	2261164682	2148134839	76	75.4162	75.4258	76	25	25	76	76	76	1.74466e+07	1.68815e+07	1.67245e+07	0.559695	0.563044	0.587235
Macaca mulatta	brain		NAN				PRJNA230664	SAMN02437449	SRX390264	SRR1047663	SRA115234	SRS513803	SRP033627	TALEN-mediated MeCP2 Gene Mutagenesis in Rhesus and Cynomolgus Monkeys	TALEN-mediated MECP2 Mutation in Macaca Mulatta-HL-23-B-Brain	TALEN-mediated MECP2 Mutation in Macaca Mulatta	Generic sample from B-Brain			single	RNA-Seq	TRANSCRIPTOMIC	PolyA	Illumina HiSeq 2000	46011686	2254572614	2238982270	NA	NA	49	0	Application Read	Forward	1		haijun lin	Rhesus RNA-Seq	NA	9544	2015-07-22 17:12:07				NA			1	46011686	45535718	43632856	2254572614	2230474050	2137277269	49	48.983	48.9832	49	25	25	49	49	49	2.65692e+07	2.64349e+07	2.56273e+07	0.577444	0.580531	0.58734
Macaca mulatta	brain		NAN			mRNA-seq[library_strategy]; Illumina Hi-Seq2000 50 nt strand-specific[ngs_platform]	PRJNA246200	SAMN02743926	SRX532700	SRR1270156	SRA161525	SRS601648	SRP041669	Regulatory and evolutionary footprints of messenger RNA secondary structure in primate transcriptomes	GSM1378959: rhesus mRNA-seq; Macaca mulatta; RNA-Seq		rhesus mRNA-seq			single	RNA-Seq	TRANSCRIPTOMIC	cDNA	Illumina HiSeq 2000	62108339	3105416950	1921852864	NA	NA	NA	NA			NA		GEO	GEO: GSE57295	NA	9544	2017-05-01 15:55:08				NA			1	62108339	52502820	50369153	3105416950	2399931971	2301075779	50	45.7105	45.6842	50	25	25	50	50	50	2.86395e+07	2.82654e+07	2.7786e+07	0.461121	0.538359	0.551647
Macaca mulatta	brain		M	7 weeks			PRJNA285021	SAMN03735003	SRX1038922	SRR2040592	SRA270011	SRS945662	SRP058740	Analysis of human, chimpanzee, macaque and mouse tissue transcriptomes using Next Generation Sequencing	GSM1695922: macaque br 1; Macaca mulatta; RNA-Seq		macaque br 1			paired	RNA-Seq	TRANSCRIPTOMIC	cDNA	Illumina HiSeq 2000	83735578	16056529945	10545780824	NA	NA	NA	NA			NA		GEO	GEO: GSE69241	26720152	9544	2015-09-01 17:43:07				NA			2	83735578	83728999	80479376	16056529945	16049409878	15431571274	95.8764	95.8414	95.8728	25	25	25	100	100	100	4.9541e+07	4.9539e+07	4.92589e+07	0.591636	0.591659	0.612068
Macaca mulatta	brain	Chinese origin[rhesus_monkey_origin]	NAN				PRJNA356749	SAMN06124885	SRX2405728	SRR5088736	SRA501658	SRS1844446	SRP094778	Brain Xanthophyll Content and Exploratory Gene Expression Analysis: Subspecies Differences in Rhesus Macaque	GSM2420247: Chinese origin rep 3 STR; Macaca mulatta; RNA-Seq		Chinese origin rep 3 STR			single	RNA-Seq	TRANSCRIPTOMIC	cDNA	Illumina HiSeq 2500	44163411	2252333961	893561367	NA	NA	NA	NA			NA		GEO	GEO: GSE91059	28286579	9544	2017-03-09 16:19:22				NA			1	44163411	43958089	41272065	2252333961	2241817439	2104831238	51	50.999	50.9989	51	26	26	51	51	51	2.27689e+07	2.26999e+07	2.22612e+07	0.515561	0.516399	0.539378
Macaca mulatta	brain	Chinese origin[rhesus_monkey_origin]	NAN				PRJNA356749	SAMN06124884	SRX2405727	SRR5088735	SRA501658	SRS1844445	SRP094778	Brain Xanthophyll Content and Exploratory Gene Expression Analysis: Subspecies Differences in Rhesus Macaque	GSM2420246: Chinese origin rep 2 STR; Macaca mulatta; RNA-Seq		Chinese origin rep 2 STR			single	RNA-Seq	TRANSCRIPTOMIC	cDNA	Illumina HiSeq 2500	38020997	1939070847	770227227	NA	NA	NA	NA			NA		GEO	GEO: GSE91059	28286579	9544	2017-03-09 16:19:22				NA			1	38020997	37828117	35705771	1939070847	1929200664	1820961963	51	50.9991	50.9991	51	26	26	51	51	51	1.93853e+07	1.93221e+07	1.89318e+07	0.509857	0.510788	0.530215
Macaca mulatta	brain	Chinese origin[rhesus_monkey_origin]	NAN				PRJNA356749	SAMN06124883	SRX2405726	SRR5088734	SRA501658	SRS1844444	SRP094778	Brain Xanthophyll Content and Exploratory Gene Expression Analysis: Subspecies Differences in Rhesus Macaque	GSM2420245: Chinese origin rep 1 STR; Macaca mulatta; RNA-Seq		Chinese origin rep 1 STR			single	RNA-Seq	TRANSCRIPTOMIC	cDNA	Illumina HiSeq 2500	37459857	1910452707	756769576	NA	NA	NA	NA			NA		GEO	GEO: GSE91059	28286579	9544	2017-03-09 16:19:22				NA			1	37459857	37277129	35133461	1910452707	1901096809	1791770497	51	50.999	50.999	51	27	27	51	51	51	1.94298e+07	1.93683e+07	1.89861e+07	0.518682	0.519577	0.540399
Macaca mulatta	brain	Indian origin[rhesus_monkey_origin]	NAN				PRJNA356749	SAMN06124886	SRX2405725	SRR5088733	SRA501658	SRS1844443	SRP094778	Brain Xanthophyll Content and Exploratory Gene Expression Analysis: Subspecies Differences in Rhesus Macaque	GSM2420244: Indian origin rep 3 STR; Macaca mulatta; RNA-Seq		Indian origin rep 3 STR			single	RNA-Seq	TRANSCRIPTOMIC	cDNA	Illumina HiSeq 2500	34855443	1777627593	704054120	NA	NA	NA	NA			NA		GEO	GEO: GSE91059	28286579	9544	2017-03-09 16:19:22				NA			1	34855443	34678247	32282213	1777627593	1768558081	1646360923	51	50.9991	50.999	51	25	25	51	51	51	2.06205e+07	2.05523e+07	2.02023e+07	0.591601	0.592657	0.625802
Macaca mulatta	brain	Indian origin[rhesus_monkey_origin]	NAN				PRJNA356749	SAMN06124887	SRX2405724	SRR5088732	SRA501658	SRS1844442	SRP094778	Brain Xanthophyll Content and Exploratory Gene Expression Analysis: Subspecies Differences in Rhesus Macaque	GSM2420243: Indian origin rep 2 STR; Macaca mulatta; RNA-Seq		Indian origin rep 2 STR			single	RNA-Seq	TRANSCRIPTOMIC	cDNA	Illumina HiSeq 2500	29990213	1529500863	606687462	NA	NA	NA	NA			NA		GEO	GEO: GSE91059	28286579	9544	2017-03-09 16:19:22				NA			1	29990213	29805134	27640049	1529500863	1520035393	1409616776	51	50.9991	50.9991	51	30	30	51	51	51	1.711e+07	1.7051e+07	1.67413e+07	0.570519	0.572082	0.60569
Macaca mulatta	brain	Indian origin[rhesus_monkey_origin]	NAN				PRJNA356749	SAMN06124888	SRX2405723	SRR5088731	SRA501658	SRS1844441	SRP094778	Brain Xanthophyll Content and Exploratory Gene Expression Analysis: Subspecies Differences in Rhesus Macaque	GSM2420242: Indian origin rep 1 STR; Macaca mulatta; RNA-Seq		Indian origin rep 1 STR			single	RNA-Seq	TRANSCRIPTOMIC	cDNA	Illumina HiSeq 2500	36657155	1869514905	740583243	NA	NA	NA	NA			NA		GEO	GEO: GSE91059	28286579	9544	2017-03-09 16:19:22				NA			1	36657155	36476000	34129757	1869514905	1860239496	1740581970	51	50.999	50.999	51	26	26	51	51	51	2.14665e+07	2.13962e+07	2.10073e+07	0.585603	0.586582	0.615512
Macaca mulatta	brain	Chinese origin[rhesus_monkey_origin]	NAN				PRJNA356749	SAMN06124889	SRX2405722	SRR5088730	SRA501658	SRS1844440	SRP094778	Brain Xanthophyll Content and Exploratory Gene Expression Analysis: Subspecies Differences in Rhesus Macaque	GSM2420241: Chinese origin rep 3 CER; Macaca mulatta; RNA-Seq		Chinese origin rep 3 CER			single	RNA-Seq	TRANSCRIPTOMIC	cDNA	Illumina HiSeq 2500	48901133	2493957783	986153474	NA	NA	NA	NA			NA		GEO	GEO: GSE91059	28286579	9544	2017-03-09 16:19:22				NA			1	48901133	48662010	46643551	2493957783	2481717375	2378777504	51	50.9991	50.9991	51	25	25	51	51	51	2.53985e+07	2.53188e+07	2.47285e+07	0.519385	0.5203	0.530158
Macaca mulatta	brain	Chinese origin[rhesus_monkey_origin]	NAN				PRJNA356749	SAMN06124890	SRX2405721	SRR5088729	SRA501658	SRS1844439	SRP094778	Brain Xanthophyll Content and Exploratory Gene Expression Analysis: Subspecies Differences in Rhesus Macaque	GSM2420240: Chinese origin rep 2 CER; Macaca mulatta; RNA-Seq		Chinese origin rep 2 CER			single	RNA-Seq	TRANSCRIPTOMIC	cDNA	Illumina HiSeq 2500	51373113	2620028763	1038007567	NA	NA	NA	NA			NA		GEO	GEO: GSE91059	28286579	9544	2017-03-09 16:19:22				NA			1	51373113	51116910	49099296	2620028763	2606914974	2504017938	51	50.9991	50.9991	51	25	25	51	51	51	2.71438e+07	2.70543e+07	2.64625e+07	0.528366	0.529264	0.538958
Macaca mulatta	brain	Chinese origin[rhesus_monkey_origin]	NAN				PRJNA356749	SAMN06124891	SRX2405720	SRR5088728	SRA501658	SRS1844438	SRP094778	Brain Xanthophyll Content and Exploratory Gene Expression Analysis: Subspecies Differences in Rhesus Macaque	GSM2420239: Chinese origin rep 1 CER; Macaca mulatta; RNA-Seq		Chinese origin rep 1 CER			single	RNA-Seq	TRANSCRIPTOMIC	cDNA	Illumina HiSeq 2500	50266939	2563613889	1012786367	NA	NA	NA	NA			NA		GEO	GEO: GSE91059	28286579	9544	2017-03-09 16:19:22				NA			1	50266939	50020869	47957714	2563613889	2551017242	2445798038	51	50.9991	50.9991	51	26	26	51	51	51	2.61686e+07	2.60858e+07	2.54799e+07	0.520593	0.521499	0.531299
Macaca mulatta	brain	Indian origin[rhesus_monkey_origin]	NAN				PRJNA356749	SAMN06124892	SRX2405719	SRR5088727	SRA501658	SRS1844437	SRP094778	Brain Xanthophyll Content and Exploratory Gene Expression Analysis: Subspecies Differences in Rhesus Macaque	GSM2420238: Indian origin rep 3 CER; Macaca mulatta; RNA-Seq		Indian origin rep 3 CER			single	RNA-Seq	TRANSCRIPTOMIC	cDNA	Illumina HiSeq 2500	52720294	2688734994	1062314387	NA	NA	NA	NA			NA		GEO	GEO: GSE91059	28286579	9544	2017-03-09 16:19:22				NA			1	52720294	52466391	50295440	2688734994	2675733205	2565016371	51	50.999	50.999	51	25	25	51	51	51	3.00085e+07	2.9916e+07	2.93051e+07	0.569202	0.570193	0.582658
Macaca mulatta	brain	Indian origin[rhesus_monkey_origin]	NAN				PRJNA356749	SAMN06124893	SRX2405718	SRR5088726	SRA501658	SRS1844436	SRP094778	Brain Xanthophyll Content and Exploratory Gene Expression Analysis: Subspecies Differences in Rhesus Macaque	GSM2420237: Indian origin rep 2 CER; Macaca mulatta; RNA-Seq		Indian origin rep 2 CER			single	RNA-Seq	TRANSCRIPTOMIC	cDNA	Illumina HiSeq 2500	43265496	2206540296	872829712	NA	NA	NA	NA			NA		GEO	GEO: GSE91059	28286579	9544	2017-03-09 16:19:22				NA			1	43265496	43054713	41270367	2206540296	2195751627	2104751676	51	50.9991	50.9991	51	25	29	51	51	51	2.35887e+07	2.35128e+07	2.29741e+07	0.545207	0.546115	0.556672
Macaca mulatta	brain	Indian origin[rhesus_monkey_origin]	NAN				PRJNA356749	SAMN06124876	SRX2405717	SRR5088725	SRA501658	SRS1844435	SRP094778	Brain Xanthophyll Content and Exploratory Gene Expression Analysis: Subspecies Differences in Rhesus Macaque	GSM2420236: Indian origin rep 1 CER; Macaca mulatta; RNA-Seq		Indian origin rep 1 CER			single	RNA-Seq	TRANSCRIPTOMIC	cDNA	Illumina HiSeq 2500	47720553	2433748203	961968889	NA	NA	NA	NA			NA		GEO	GEO: GSE91059	28286579	9544	2017-03-09 16:19:22				NA			1	47720553	47489671	45561345	2433748203	2421927620	2323584286	51	50.999	50.999	51	27	27	51	51	51	2.73352e+07	2.72474e+07	2.66941e+07	0.572817	0.573754	0.585895
Macaca mulatta	brain	Chinese origin[rhesus_monkey_origin]	NAN				PRJNA356749	SAMN06124877	SRX2405716	SRR5088724	SRA501658	SRS1844434	SRP094778	Brain Xanthophyll Content and Exploratory Gene Expression Analysis: Subspecies Differences in Rhesus Macaque	GSM2420235: Chinese origin rep 3 PFC; Macaca mulatta; RNA-Seq		Chinese origin rep 3 PFC			single	RNA-Seq	TRANSCRIPTOMIC	cDNA	Illumina HiSeq 2500	44061856	2247154656	890232740	NA	NA	NA	NA			NA		GEO	GEO: GSE91059	28286579	9544	2017-03-09 16:19:22				NA			1	44061856	43840671	41604489	2247154656	2235826437	2121782254	51	50.9989	50.9989	51	25	25	51	51	51	2.36524e+07	2.3579e+07	2.31412e+07	0.536801	0.537834	0.556218
Macaca mulatta	brain	Chinese origin[rhesus_monkey_origin]	NAN				PRJNA356749	SAMN06124878	SRX2405715	SRR5088723	SRA501658	SRS1844433	SRP094778	Brain Xanthophyll Content and Exploratory Gene Expression Analysis: Subspecies Differences in Rhesus Macaque	GSM2420234: Chinese origin rep 2 PFC; Macaca mulatta; RNA-Seq		Chinese origin rep 2 PFC			single	RNA-Seq	TRANSCRIPTOMIC	cDNA	Illumina HiSeq 2500	43611661	2224194711	880188004	NA	NA	NA	NA			NA		GEO	GEO: GSE91059	28286579	9544	2017-03-09 16:19:22				NA			1	43611661	43407298	41312163	2224194711	2213731027	2106880183	51	50.9991	50.999	51	26	26	51	51	51	2.3266e+07	2.31962e+07	2.27508e+07	0.533482	0.534386	0.550705
Macaca mulatta	brain	Chinese origin[rhesus_monkey_origin]	NAN				PRJNA356749	SAMN06124879	SRX2405714	SRR5088722	SRA501658	SRS1844432	SRP094778	Brain Xanthophyll Content and Exploratory Gene Expression Analysis: Subspecies Differences in Rhesus Macaque	GSM2420233: Chinese origin rep 1 PFC; Macaca mulatta; RNA-Seq		Chinese origin rep 1 PFC			single	RNA-Seq	TRANSCRIPTOMIC	cDNA	Illumina HiSeq 2500	42894236	2187606036	867717173	NA	NA	NA	NA			NA		GEO	GEO: GSE91059	28286579	9544	2017-03-09 16:19:22				NA			1	42894236	42673502	40508984	2187606036	2176303358	2065913899	51	50.9989	50.9989	51	25	25	51	51	51	2.30141e+07	2.29366e+07	2.24996e+07	0.536532	0.537491	0.555422
Macaca mulatta	brain	Indian origin[rhesus_monkey_origin]	NAN				PRJNA356749	SAMN06124880	SRX2405713	SRR5088721	SRA501658	SRS1844431	SRP094778	Brain Xanthophyll Content and Exploratory Gene Expression Analysis: Subspecies Differences in Rhesus Macaque	GSM2420232: Indian origin rep 3 PFC; Macaca mulatta; RNA-Seq		Indian origin rep 3 PFC			single	RNA-Seq	TRANSCRIPTOMIC	cDNA	Illumina HiSeq 2500	45201821	2305292871	914630735	NA	NA	NA	NA			NA		GEO	GEO: GSE91059	28286579	9544	2017-03-09 16:19:22				NA			1	45201821	44982834	42501797	2305292871	2294076861	2167545098	51	50.9989	50.9989	51	26	26	51	51	51	2.71656e+07	2.70768e+07	2.65982e+07	0.600984	0.601936	0.625814
Macaca mulatta	brain	Indian origin[rhesus_monkey_origin]	NAN				PRJNA356749	SAMN06124881	SRX2405712	SRR5088720	SRA501658	SRS1844430	SRP094778	Brain Xanthophyll Content and Exploratory Gene Expression Analysis: Subspecies Differences in Rhesus Macaque	GSM2420231: Indian origin rep 2 PFC; Macaca mulatta; RNA-Seq		Indian origin rep 2 PFC			single	RNA-Seq	TRANSCRIPTOMIC	cDNA	Illumina HiSeq 2500	38637526	1970513826	782034375	NA	NA	NA	NA			NA		GEO	GEO: GSE91059	28286579	9544	2017-03-09 16:19:22				NA			1	38637526	38440588	36407843	1970513826	1960429688	1856760599	51	50.999	50.9989	51	26	26	51	51	51	2.25176e+07	2.24433e+07	2.20188e+07	0.582792	0.583843	0.604783
Macaca mulatta	brain	Indian origin[rhesus_monkey_origin]	NAN				PRJNA356749	SAMN06124882	SRX2405711	SRR5088719	SRA501658	SRS1844429	SRP094778	Brain Xanthophyll Content and Exploratory Gene Expression Analysis: Subspecies Differences in Rhesus Macaque	GSM2420230: Indian origin rep 1 PFC; Macaca mulatta; RNA-Seq		Indian origin rep 1 PFC			single	RNA-Seq	TRANSCRIPTOMIC	cDNA	Illumina HiSeq 2500	41445090	2113699590	838259170	NA	NA	NA	NA			NA		GEO	GEO: GSE91059	28286579	9544	2017-03-09 16:19:22				NA			1	41445090	41232094	39021183	2113699590	2102792629	1990037263	51	50.9989	50.9989	51	26	26	51	51	51	2.44875e+07	2.44026e+07	2.39585e+07	0.590843	0.591835	0.613988
Macaca mulatta	brain		NAN				unknown	SAMN00739313	SRX101275	SRR353360	SRA039052	SRS267139	SRP007299	de novo assembly of rhesus macaque transcripts from NextGen sequences	RHESUS_MACAQUE_MRNASEQ_Brain_6		Rhesus macaque Animal Number (BF21178), Brain	RNA was extracted from a Indian origin rhesus macaque in the laboratory of Dr. Betsy Ferguson. Sequencing was performed at the Oregon National Primate Research Center.	RHESUS_BRAIN	single	RNA-Seq	TRANSCRIPTOMIC	cDNA	Illumina Genome Analyzer IIx	15131634	1150004184	678219660	NA	NA	76	0	Application Read	Forward	1		UN-NHPGC	RHESUS	NA	9544	2011-12-01 12:59:48				NA	BF21178[individual_id]		1	15131628	14681466	13709445	1150003728	1113213479	1040603653	76	75.8244	75.9041	76	25	25	76	76	76	1.12174e+07	1.09173e+07	1.06793e+07	0.741325	0.743611	0.778974
Macaca mulatta	brain		NAN				unknown	SAMN00739312	SRX101274	SRR353359	SRA039052	SRS267138	SRP007299	de novo assembly of rhesus macaque transcripts from NextGen sequences	RHESUS_MACAQUE_MRNASEQ_Brain_5		Rhesus macaque Animal Number (BF20336), Brain	RNA was extracted from a Indian origin rhesus macaque in the laboratory of Dr. Betsy Ferguson. Sequencing was performed at the Oregon National Primate Research Center.	RHESUS_BRAIN	single	RNA-Seq	TRANSCRIPTOMIC	cDNA	Illumina Genome Analyzer IIx	21285039	1617662964	983320314	NA	NA	76	0	Application Read	Forward	1		UN-NHPGC	RHESUS	NA	9544	2011-12-01 12:59:48				NA	BF20336[individual_id]		1	21285036	20486674	19214097	1617662736	1556777893	1460066556	76	75.9898	75.9893	76	28	28	76	76	76	1.58968e+07	1.53425e+07	1.50472e+07	0.746851	0.748903	0.783134
Macaca mulatta	brain		NAN				unknown	SAMN00739311	SRX101273	SRR353358	SRA039052	SRS267137	SRP007299	de novo assembly of rhesus macaque transcripts from NextGen sequences	RHESUS_MACAQUE_MRNASEQ_Brain_4		Rhesus macaque Animal Number (BF22215), Brain	RNA was extracted from a Indian origin rhesus macaque in the laboratory of Dr. Betsy Ferguson. Sequencing was performed at the Oregon National Primate Research Center.	RHESUS_BRAIN	single	RNA-Seq	TRANSCRIPTOMIC	cDNA	Illumina Genome Analyzer IIx	15356920	1167125920	728521568	NA	NA	76	0	Application Read	Forward	1		UN-NHPGC	RHESUS	NA	9544	2011-12-01 12:59:48				NA	BF22215[individual_id]		1	15356917	14495164	13782839	1167125692	1099944133	1045840923	76	75.8835	75.8799	76	25	25	76	76	76	1.14944e+07	1.09086e+07	1.07211e+07	0.748486	0.752571	0.777858
Macaca mulatta	brain		NAN				unknown	SAMN00739310	SRX101272	SRR353357	SRA039052	SRS267136	SRP007299	de novo assembly of rhesus macaque transcripts from NextGen sequences	RHESUS_MACAQUE_MRNASEQ_Brain_3		Rhesus macaque Animal Number (BF23773), Brain	RNA was extracted from a Indian origin rhesus macaque in the laboratory of Dr. Betsy Ferguson. Sequencing was performed at the Oregon National Primate Research Center.	RHESUS_BRAIN	single	RNA-Seq	TRANSCRIPTOMIC	cDNA	Illumina Genome Analyzer IIx	16780236	1275297936	790060151	NA	NA	76	0	Application Read	Forward	1		UN-NHPGC	RHESUS	NA	9544	2011-12-01 12:59:48				NA	BF23773[individual_id]		1	16780228	15683537	14521272	1275297328	1190462300	1102189882	76	75.9052	75.9017	76	25	25	76	76	76	1.2158e+07	1.13923e+07	1.11514e+07	0.724545	0.726388	0.767939
Macaca mulatta	brain		NAN				unknown	SAMN00739297	SRX101205	SRR353284	SRA039052	SRS267125	SRP007299	de novo assembly of rhesus macaque transcripts from NextGen sequences	RHESUS_MACAQUE_MRNASEQ_Brain_2		Rhesus macaque Animal Number (BF23764), Brain	RNA was extracted from a Indian origin rhesus macaque in the laboratory of Dr. Betsy Ferguson. Sequencing was performed at the Oregon National Primate Research Center.	RHESUS_BRAIN	single	RNA-Seq	TRANSCRIPTOMIC	cDNA	Illumina Genome Analyzer IIx	18225614	1385146664	884167028	NA	NA	76	0	Application Read	Forward	1		UN-NHPGC	RHESUS	NA	9544	2011-12-01 12:59:48				NA	BF23764[individual_id]		1	18225611	15885088	14827051	1385146436	1205521343	1125179825	76	75.8901	75.887	76	25	25	76	76	76	1.3399e+07	1.17384e+07	1.15082e+07	0.735177	0.738957	0.77616
Macaca mulatta	brain		NAN				unknown	SAMN00727963	SRX099247	SRR350011	SRA039052	SRS265621	SRP007299	de novo assembly of rhesus macaque transcripts from NextGen sequences	RHESUS_MACAQUE_MRNASEQ_Brain_1		Rhesus macaque Animal Number (BF23762), Brain	RNA was extracted from a Indian origin rhesus macaque in the laboratory of Dr. Betsy Ferguson. Sequencing was performed at the Oregon National Primate Research Center.	RHESUS_BRAIN	single	RNA-Seq	TRANSCRIPTOMIC	cDNA	Illumina Genome Analyzer IIx	21890986	1663714936	1088733683	NA	NA	76	0	Application Read	Forward	1		UN-NHPGC	RHESUS	NA	9544	2011-12-01 12:59:48				NA	BF23762[individual_id]		1	21890983	19304140	17957180	1663714708	1465185934	1362891400	76	75.9001	75.8967	76	25	25	76	76	76	1.61368e+07	1.43224e+07	1.40451e+07	0.737142	0.741937	0.782141
Macaca mulatta	heart		NAN				PRJNA141257	SAMN00622007	SRX066573	SRR223519	SRA037323	SRS211173	SRP006913	Transcriptome sequencing of two macaques, crab-eating macaque and Indian rhesus macaque	GSM734347: rhesus_heart		rhesus_heart		GSM734347: rhesus_heart	paired	RNA-Seq	TRANSCRIPTOMIC	cDNA	Illumina Genome Analyzer	27476450	5495290000	3475517672	200	NA	200	0	Application Read	Forward	1		GEO	GEO: GSE29629	22002653	9544	2011-10-14 12:17:36				NA		Indian rhesus macaque[species]	2	27062262	25349926	23107125	5412452400	4918829912	4487175930	100	97.0186	97.0951	100	51	51	100	100	100	1.73379e+07	1.66419e+07	1.65972e+07	0.640667	0.656486	0.718272
Macaca mulatta	heart		FEM	8 years		8.2[rin]; Standard[extraction]	PRJNA143627	SAMN00632177	SRX081927	SRR306782	SRA039810	SRS214019	SRP007412	The evolution of gene expression levels in mammalian organs	GSM752636: mml ht F 1		mml ht F 1		GSM752636: mml ht F 1	single	RNA-Seq	TRANSCRIPTOMIC	cDNA	Illumina Genome Analyzer IIx	28636572	2176379472	1704175700	NA	NA	76	0	Application Read	Forward	1		GEO	GEO: GSE30352	22012392	9544	2011-10-14 12:16:40				NA			1	27655238	26982237	24975067	2101798088	1970608377	1824122733	76	73.0335	73.0378	76	25	25	76	76	76	1.19137e+07	1.17904e+07	1.1687e+07	0.430794	0.436968	0.467947
Macaca mulatta	heart		M	8 years		8.0[rin]; Standard[extraction]	PRJNA143627	SAMN00632178	SRX081928	SRR306783	SRA039810	SRS214020	SRP007412	The evolution of gene expression levels in mammalian organs	GSM752637: mml ht M 1		mml ht M 1		GSM752637: mml ht M 1	single	RNA-Seq	TRANSCRIPTOMIC	cDNA	Illumina Genome Analyzer IIx	20815484	1581976784	1234334085	NA	NA	76	0	Application Read	Forward	1		GEO	GEO: GSE30352	22012392	9544	2011-10-14 12:16:40				NA			1	20519977	19235997	17818675	1559518252	1457690472	1350438954	76	75.7793	75.7878	76	25	25	76	76	76	8.91727e+06	8.73078e+06	8.60221e+06	0.434565	0.453877	0.482764
Macaca mulatta	heart		NAN				PRJNA177791	SAMN01766887	SRX196337	SRR594466	SRA059960	SRS369774	SRP016501	Evolutionary dynamics of gene and isoform regulation in mammalian tissues	GSM1020713: rhesus_c_heart; Macaca mulatta; RNA-Seq		rhesus_c_heart			paired	RNA-Seq	TRANSCRIPTOMIC	cDNA	Illumina HiSeq 2000	36101619	2888129520	1881456049	NA	NA	NA	NA			NA		GEO	GEO: GSE41637	23258891	9544	2015-07-22 17:02:34				NA			2	36024917	32565617	29183111	2881993360	2605140106	2334551019	40	39.9983	39.9983	40	25	25	40	40	40	2.23452e+07	2.06204e+07	2.04953e+07	0.620272	0.633194	0.7023
Macaca mulatta	heart		NAN				PRJNA177791	SAMN01766878	SRX196328	SRR594457	SRA059960	SRS369765	SRP016501	Evolutionary dynamics of gene and isoform regulation in mammalian tissues	GSM1020704: rhesus_b_heart; Macaca mulatta; RNA-Seq		rhesus_b_heart			paired	RNA-Seq	TRANSCRIPTOMIC	cDNA	Illumina HiSeq 2000	109193093	17470894880	11672015880	NA	NA	NA	NA			NA		GEO	GEO: GSE41637	23258891	9544	2015-07-22 17:02:37				NA			2	109189940	97431095	93821045	17470390400	15583980417	15006566392	80	79.9744	79.9744	80	27	27	80	80	80	8.09057e+07	7.24182e+07	7.20831e+07	0.740963	0.743276	0.768304
Macaca mulatta	heart		NAN				PRJNA177791	SAMN01766869	SRX196319	SRR594448	SRA059960	SRS369756	SRP016501	Evolutionary dynamics of gene and isoform regulation in mammalian tissues	GSM1020695: rhesus_a_heart; Macaca mulatta; RNA-Seq		rhesus_a_heart			paired	RNA-Seq	TRANSCRIPTOMIC	cDNA	Illumina HiSeq 2000	35248042	2819843360	1892685522	NA	NA	NA	NA			NA		GEO	GEO: GSE41637	23258891	9544	2015-07-22 17:02:34				NA			2	35128496	31190996	27657021	2810279680	2495104318	2212414176	40	39.9972	39.9973	40	25	25	40	40	40	2.398e+07	2.17142e+07	2.15919e+07	0.682636	0.696168	0.780702
Macaca mulatta	heart		M			strand-specific, dUTP protocal[library_type]	PRJNA183644	SAMN02690825	SRX494639	SRR1261481	SRA062788	SRS576978	SRP017517	Transcriptome study in rhesus monkey	GSM1349923: rhesus_monkey_heart; Macaca mulatta; RNA-Seq		rhesus_monkey_heart			paired	RNA-Seq	TRANSCRIPTOMIC	cDNA	Illumina HiSeq 2000	61843913	11131904340	7431825281	NA	NA	NA	NA			NA		GEO	GEO: GSE42857	24722121	9544	2015-07-22 17:03:05				NA			2	61843913	60222837	54513021	11131904340	10833892127	9806323458	90	89.9484	89.9448	90	41	41	90	90	90	4.46916e+07	4.36734e+07	4.35551e+07	0.722651	0.725197	0.798984
Macaca mulatta	heart		NAN				PRJNA230664	SAMN02437436	SRX390251	SRR1047650	SRA115234	SRS513790	SRP033627	TALEN-mediated MeCP2 Gene Mutagenesis in Rhesus and Cynomolgus Monkeys	TALEN-mediated MECP2 Mutation in Macaca Mulatta-HL-10-A-Heart	TALEN-mediated MECP2 Mutation in Macaca Mulatta	Generic sample from A-Heart			single	RNA-Seq	TRANSCRIPTOMIC	PolyA	Illumina HiSeq 2000	32543921	1594652129	1532380646	NA	NA	49	0	Application Read	Forward	1		haijun lin	Rhesus RNA-Seq	NA	9544	2015-07-22 17:12:09				NA			1	32543921	32361216	30980248	1594652129	1582351442	1514719643	49	48.8965	48.8931	49	25	25	49	49	49	1.92048e+07	1.91052e+07	1.85355e+07	0.590118	0.590373	0.598302
Macaca mulatta	heart		NAN				PRJNA230664	SAMN02437451	SRX390266	SRR1047665	SRA115234	SRS513805	SRP033627	TALEN-mediated MeCP2 Gene Mutagenesis in Rhesus and Cynomolgus Monkeys	TALEN-mediated MECP2 Mutation in Macaca Mulatta-HL-25-B-Heart	TALEN-mediated MECP2 Mutation in Macaca Mulatta	Generic sample from B-Heart			single	RNA-Seq	TRANSCRIPTOMIC	PolyA	Illumina HiSeq 2000	36794620	1802936380	1805344442	NA	NA	49	0	Application Read	Forward	1		haijun lin	Rhesus RNA-Seq	NA	9544	2015-07-22 17:12:07				NA			1	36794620	36347630	34622421	1802936380	1780254399	1695773712	49	48.9786	48.9791	49	25	25	49	49	49	2.24622e+07	2.2342e+07	2.18537e+07	0.610474	0.614677	0.6312
Macaca mulatta	heart	Indian-origin rhesus macaque[breed]	M AND F; YES[BOTH_SEXES_POOLED]	adult[dev_stage]; 10.65 years[female_age]; 2000-05-13[female_birth_date]; 9.23 years[male_age]; 2001-04-01[male_birth_date]; 2010-06-25[male_collection_date]; 2010-06-25[male_death_date]; 2011-01-07[female_collection_date]; 2011-01-07[female_death_date]		RNAlater[male_sample_collection_protocol]	PRJNA261940	SAMN03085059	SRX724881	SRR1602566	SRA188824	SRS716802	SRP048677	Tissue-specific RNA-sequencing of Indian-origin rhesus macaque	Total RNA-Seq of a heart tissue sample from a male and female Indian-origin rhesus macaque: Sample RMI_319	\\"\"The total RNA-Seq libraries were constructed using the Illumina TruSeq Stranded Total RNA Sample Prep Kit with Ribo-Zero Gold (catalog #RS-122-2201), which targets RNA for cDNA synthesis. This kit uses Ribo-Zero to remove rRNA prior to library preparation. The libraries were quality controlled for appropriate mass and insert size (also for evidence of DNA contamination) and quantitated using the BioAnalyzer 2100 system and qPCR (Kapa Biosystems, Woburn, MA).\"\"\""	Heart tissue sample from a male and female Indian-origin rhesus macaque		RMI_319_1	paired	RNA-Seq	TRANSCRIPTOMIC	other	Illumina HiSeq 2000	40931077	8186215400	5773306532	NA	NA	200	0	Application Read	Forward	1	Katze Lab	University of Washington	Rhesus macaque tissue-specific transcriptomics	25392405	9544	2014-10-11	Oregon Health and Science University[female_biomaterial_provider]; Oregon Health and Science University[male_biomaterial_provider]		Oregon National Primate Research Center[male_birth_location]	NA		Model organism or animal[biosamplemodel]	2	40931077	36038303	33470409	8186215400	7108035557	6604388277	100	98.6178	98.6601	100	51	51	100	100	100	1.77334e+07	1.58759e+07	1.54705e+07	0.433251	0.440528	0.462213
Macaca mulatta	heart		M	7 weeks			PRJNA285021	SAMN03735004	SRX1038923	SRR2040593	SRA270011	SRS945661	SRP058740	Analysis of human, chimpanzee, macaque and mouse tissue transcriptomes using Next Generation Sequencing	GSM1695923: macaque ht 1; Macaca mulatta; RNA-Seq		macaque ht 1			paired	RNA-Seq	TRANSCRIPTOMIC	cDNA	Illumina HiSeq 2000	86795661	16422501762	10778030514	NA	NA	NA	NA			NA		GEO	GEO: GSE69241	26720152	9544	2015-09-01 17:43:07				NA			2	86795661	86791832	84122035	16422501762	16405006725	15888969949	94.6043	94.5078	94.44	25	25	25	100	100	100	6.59512e+07	6.59475e+07	6.57319e+07	0.759845	0.759835	0.781387
Macaca mulatta	heart	M1[isolate]	M	adult[dev_stage]			PRJNA376070	SAMN06349906	SRX2577778	SRR5273765	SRA539137	SRS1992612	SRP100401	Macaca mulatta DNA and RNA sequencing					l3	paired	RNA-Seq	TRANSCRIPTOMIC	RANDOM PCR	Illumina HiSeq 2000	35107376	7021475200	4898770865	NA	NA	NA	NA			NA	State Key Laboratory of Genetic Resources and Evol	Kunming Institute of Zoology Chinese Academy of Sciences	SUB2168168	NA	9544	2017-02-27 04:17:03				NA		Model organism or animal[biosamplemodel]	2	35092430	33560788	32764551	7018486000	6698685649	6539861624	100	99.7993	99.8009	100	44	44	100	100	100	2.80958e+07	2.70024e+07	2.69312e+07	0.800623	0.804581	0.821963
Macaca mulatta	kidney		NAN				PRJNA141257	SAMN00622008	SRX066574	SRR223520	SRA037323	SRS211174	SRP006913	Transcriptome sequencing of two macaques, crab-eating macaque and Indian rhesus macaque	GSM734348: rhesus_kidney		rhesus_kidney		GSM734348: rhesus_kidney	paired	RNA-Seq	TRANSCRIPTOMIC	cDNA	Illumina Genome Analyzer	18396522	3679304400	2527653056	200	NA	200	0	Application Read	Forward	1		GEO	GEO: GSE29629	22002653	9544	2011-10-14 12:17:36				NA		Indian rhesus macaque[species]	2	18394849	16339624	15909552	3678969800	3155026190	3073962518	100	96.5452	96.6075	100	51	51	100	100	100	1.3065e+07	1.18578e+07	1.18038e+07	0.710251	0.725706	0.741932
Macaca mulatta	kidney		FEM	8 years		8.6[rin]; Standard[extraction]	PRJNA143627	SAMN00632179	SRX081929	SRR306784	SRA039810	SRS214021	SRP007412	The evolution of gene expression levels in mammalian organs	GSM752638: mml kd F 1		mml kd F 1		GSM752638: mml kd F 1	single	RNA-Seq	TRANSCRIPTOMIC	cDNA	Illumina Genome Analyzer IIx	17581272	1336176672	1068739422	NA	NA	76	0	Application Read	Forward	1		GEO	GEO: GSE30352	22012392	9544	2011-10-14 12:16:40				NA			1	17428546	16615030	15425804	1324569496	1232581466	1144672132	76	74.1847	74.205	76	25	25	76	76	76	7.49585e+06	7.39508e+06	7.28052e+06	0.430091	0.445084	0.47197
Macaca mulatta	kidney		M	8 years		8.3[rin]; Standard[extraction]	PRJNA143627	SAMN00632180	SRX081930	SRR306785	SRA039810	SRS214022	SRP007412	The evolution of gene expression levels in mammalian organs	GSM752639: mml kd M 1		mml kd M 1		GSM752639: mml kd M 1	single	RNA-Seq	TRANSCRIPTOMIC	cDNA	Illumina Genome Analyzer IIx	24115366	1832767816	1422423922	NA	NA	76	0	Application Read	Forward	1		GEO	GEO: GSE30352	22012392	9544	2011-10-14 12:16:40				NA			1	23968441	21689169	20659732	1821601516	1642691991	1564772309	76	75.7379	75.7402	76	25	25	76	76	76	8.46201e+06	8.04952e+06	7.91891e+06	0.353048	0.371131	0.383301
Macaca mulatta	kidney		NAN				PRJNA143955	SAMN00631278	SRX080239	SRR299126	SRA039286	SRS213306	SRP007359	Digital gene expression and global mapping of polyadenylation sites with PolyA-Seq	GSM747490: rhesus_kidney		rhesus_kidney		GSM747490: rhesus_kidney	single	RNA-Seq	TRANSCRIPTOMIC	cDNA	Illumina Genome Analyzer IIx	15139965	1150637340	711197824	NA	NA	76	0	Application Read	Forward	1		GEO	GEO: GSE30198	22454233	9544	2011-06-29 13:00:33				NA			1	15139317	13779001	12224011	1150588092	995062941	877008499	76	72.2159	71.7447	76	25	25	76	76	76	7.24336e+06	7.0593e+06	6.96585e+06	0.478447	0.512323	0.56985
Macaca mulatta	kidney		NAN				PRJNA177791	SAMN01766888	SRX196338	SRR594467	SRA059960	SRS369775	SRP016501	Evolutionary dynamics of gene and isoform regulation in mammalian tissues	GSM1020714: rhesus_c_kidney; Macaca mulatta; RNA-Seq		rhesus_c_kidney			paired	RNA-Seq	TRANSCRIPTOMIC	cDNA	Illumina HiSeq 2000	40389069	3231125520	1971072917	NA	NA	NA	NA			NA		GEO	GEO: GSE41637	23258891	9544	2015-07-22 17:02:34				NA			2	40087027	36537166	34647382	3206962160	2922681569	2771530888	40	39.996	39.9963	40	25	25	40	40	40	2.33966e+07	2.15849e+07	2.1301e+07	0.583645	0.590765	0.614793
Macaca mulatta	kidney		NAN				PRJNA177791	SAMN01766879	SRX196329	SRR594458	SRA059960	SRS369766	SRP016501	Evolutionary dynamics of gene and isoform regulation in mammalian tissues	GSM1020705: rhesus_b_kidney; Macaca mulatta; RNA-Seq		rhesus_b_kidney			paired	RNA-Seq	TRANSCRIPTOMIC	cDNA	Illumina HiSeq 2000	108637672	17382027520	11391888707	NA	NA	NA	NA			NA		GEO	GEO: GSE41637	23258891	9544	2015-07-22 17:02:33				NA			2	54318153	49249213	46009999	8690904480	7876958027	7358896116	80	79.9704	79.9707	80	32	32	80	80	80	3.44687e+07	3.14115e+07	3.12496e+07	0.63457	0.637807	0.679192
Macaca mulatta	kidney		NAN				PRJNA177791	SAMN01766870	SRX196320	SRR594449	SRA059960	SRS369757	SRP016501	Evolutionary dynamics of gene and isoform regulation in mammalian tissues	GSM1020696: rhesus_a_kidney; Macaca mulatta; RNA-Seq		rhesus_a_kidney			paired	RNA-Seq	TRANSCRIPTOMIC	cDNA	Illumina HiSeq 2000	31891747	2551339760	1658421356	NA	NA	NA	NA			NA		GEO	GEO: GSE41637	23258891	9544	2015-07-22 17:02:33				NA			2	31746734	27989862	25681080	2539738720	2239004207	2054318161	40	39.9967	39.9967	40	25	25	40	40	40	2.13786e+07	1.91418e+07	1.893e+07	0.673411	0.683882	0.737117
Macaca mulatta	kidney		M			strand-specific, dUTP protocal[library_type]	PRJNA183644	SAMN01830804	SRX209571	SRR630493	SRA062788	SRS379370	SRP017517	Transcriptome study in rhesus monkey	GSM1051460: rhesus_monkey_kidney; Macaca mulatta; RNA-Seq		rhesus_monkey_kidney			paired	RNA-Seq	TRANSCRIPTOMIC	cDNA	Illumina HiSeq 2000	47866666	8615999880	5634585197	NA	NA	NA	NA			NA		GEO	GEO: GSE42857	24722121	9544	2015-07-22 17:03:05				NA			2	47866666	46608795	43794941	8615999880	8384932358	7878666669	90	89.9501	89.9495	90	34	34	90	90	90	3.2938e+07	3.21578e+07	3.20105e+07	0.68812	0.689951	0.730918
Macaca mulatta	kidney	C57BL/6[strain/background]	M				PRJNA213747	SAMN02297951	SRX329441	SRR945332	SRA096335	SRS465506	SRP028336	Large-scale multi-species survey of metabolome and lipidome	GSM1198530: rK6; Macaca mulatta; RNA-Seq		rK6			single	RNA-Seq	TRANSCRIPTOMIC	cDNA	Illumina HiSeq 2000	8143953	814395300	760545426	NA	NA	NA	NA			NA		GEO	GEO: GSE49379	24866127	9544	2014-05-30 09:50:58				NA			1	8143953	7913163	7568208	814395300	790366682	755894988	100	99.88	99.8777	100	25	25	100	100	100	4.67388e+06	4.57345e+06	4.5292e+06	0.573908	0.577955	0.59845
Macaca mulatta	kidney	C57BL/6[strain/background]	M				PRJNA213747	SAMN02297964	SRX329440	SRR945330	SRA096335	SRS465505	SRP028336	Large-scale multi-species survey of metabolome and lipidome	GSM1198529: rK5; Macaca mulatta; RNA-Seq		rK5			single	RNA-Seq	TRANSCRIPTOMIC	cDNA	Illumina HiSeq 2000	5343136	534313600	500967783	NA	NA	NA	NA			NA		GEO	GEO: GSE49379	24866127	9544	2014-05-30 09:50:58				NA			1	5343136	5185334	4932545	534313600	517901479	492638966	100	99.8781	99.8752	100	25	25	100	100	100	3.09367e+06	3.0249e+06	2.99701e+06	0.578999	0.583357	0.607598
Macaca mulatta	kidney	C57BL/6[strain/background]	M				PRJNA213747	SAMN02297965	SRX329439	SRR945328	SRA096335	SRS465504	SRP028336	Large-scale multi-species survey of metabolome and lipidome	GSM1198528: rK4; Macaca mulatta; RNA-Seq		rK4			single	RNA-Seq	TRANSCRIPTOMIC	cDNA	Illumina HiSeq 2000	8265722	826572200	775594893	NA	NA	NA	NA			NA		GEO	GEO: GSE49379	24866127	9544	2014-05-30 09:50:58				NA			1	8265722	8026110	7679830	826572200	802562181	767936688	100	99.9939	99.994	100	45	45	100	100	100	4.87889e+06	4.76782e+06	4.72405e+06	0.590256	0.594038	0.615125
Macaca mulatta	kidney	C57BL/6[strain/background]	M				PRJNA213747	SAMN02297955	SRX329438	SRR945326	SRA096335	SRS465503	SRP028336	Large-scale multi-species survey of metabolome and lipidome	GSM1198527: rK3; Macaca mulatta; RNA-Seq		rK3			single	RNA-Seq	TRANSCRIPTOMIC	cDNA	Illumina HiSeq 2000	8802413	880241300	822771093	NA	NA	NA	NA			NA		GEO	GEO: GSE49379	24866127	9544	2014-05-30 09:50:58				NA			1	8802413	8555543	8193752	880241300	855501636	819326324	100	99.9938	99.994	100	31	31	100	100	100	5.06534e+06	4.95725e+06	4.90981e+06	0.575449	0.57942	0.599214
Macaca mulatta	kidney	C57BL/6[strain/background]	M				PRJNA213747	SAMN02297971	SRX329437	SRR945324	SRA096335	SRS465501	SRP028336	Large-scale multi-species survey of metabolome and lipidome	GSM1198526: rK2; Macaca mulatta; RNA-Seq		rK2			single	RNA-Seq	TRANSCRIPTOMIC	cDNA	Illumina HiSeq 2000	7989333	798933300	747375385	NA	NA	NA	NA			NA		GEO	GEO: GSE49379	24866127	9544	2014-05-30 09:50:58				NA			1	7989333	7755191	7395134	798933300	774668165	738675537	100	99.8903	99.8867	100	25	25	100	100	100	4.62275e+06	4.51708e+06	4.47337e+06	0.578615	0.582459	0.604908
Macaca mulatta	kidney	C57BL/6[strain/background]	M				PRJNA213747	SAMN02297962	SRX329436	SRR945322	SRA096335	SRS465500	SRP028336	Large-scale multi-species survey of metabolome and lipidome	GSM1198525: rK1; Macaca mulatta; RNA-Seq		rK1			single	RNA-Seq	TRANSCRIPTOMIC	cDNA	Illumina HiSeq 2000	11376164	1137616400	1062161890	NA	NA	NA	NA			NA		GEO	GEO: GSE49379	24866127	9544	2014-05-30 09:50:58				NA			1	11376164	11044934	10609576	1137616400	1104423688	1060891563	100	99.9937	99.9938	100	34	34	100	100	100	6.70388e+06	6.54795e+06	6.48015e+06	0.589292	0.592847	0.610783
Macaca mulatta	kidney		NAN				PRJNA230664	SAMN02437438	SRX390253	SRR1047652	SRA115234	SRS513792	SRP033627	TALEN-mediated MeCP2 Gene Mutagenesis in Rhesus and Cynomolgus Monkeys	TALEN-mediated MECP2 Mutation in Macaca Mulatta-HL-12-A-Right-kidney	TALEN-mediated MECP2 Mutation in Macaca Mulatta	Generic sample from A-Right-kidney			single	RNA-Seq	TRANSCRIPTOMIC	PolyA	Illumina HiSeq 2000	37637561	1844240489	1769696610	NA	NA	49	0	Application Read	Forward	1		haijun lin	Rhesus RNA-Seq	NA	9544	2015-07-22 17:12:09				NA			1	37637561	37401277	33506560	1844240489	1832473390	1641663211	49	48.9949	48.9953	49	25	25	49	49	49	1.62119e+07	1.6164e+07	1.46546e+07	0.430738	0.432179	0.437365
Macaca mulatta	kidney		NAN				PRJNA230664	SAMN02437433	SRX390248	SRR1047647	SRA115234	SRS513787	SRP033627	TALEN-mediated MeCP2 Gene Mutagenesis in Rhesus and Cynomolgus Monkeys	TALEN-mediated MECP2 Mutation in Macaca Mulatta-HL-7-A-left-kidney	TALEN-mediated MECP2 Mutation in Macaca Mulatta	Generic sample from A-left-kidney			single	RNA-Seq	TRANSCRIPTOMIC	PolyA	Illumina HiSeq 2000	38195773	1871592877	1792226083	NA	NA	49	0	Application Read	Forward	1		haijun lin	Rhesus RNA-Seq	NA	9544	2015-07-22 17:12:07				NA			1	38195773	38052172	36174667	1871592877	1864375482	1772391501	49	48.9952	48.9954	49	25	25	49	49	49	1.90216e+07	1.89882e+07	1.84162e+07	0.498001	0.499005	0.509091
Macaca mulatta	kidney				mock transfection; 24h after transfection[collection_time]		PRJNA254534	SAMN02904707	SRX648292	SRR1509492	SRA174539	SRS655605	SRP044174	Functional conservation of both CDS and 3‚ÄôUTR -located miRNAs binding sites between species	mock transfection to LLC-MK2 cells replicate 3	Library construction is done according to illumina TruSeq RNA Sample Prep Kit v2 protocol				single	RNA-Seq	TRANSCRIPTOMIC	PolyA	Illumina HiSeq 2000	30577075	3088284575	1978887923	NA	NA	101	0	Application Read	Forward	1		Beijing Institute of Genomics, Chinese Academy of	RNA-seq for anti-miR samples between species	25414126	9544	2015-02-18 13:53:11	Beijing Institute of Genomics, China			NA		Human[biosamplemodel]	1	30576287	30358403	29624591	3088204987	3056856135	2982970687	101	100.692	100.692	101	25	25	101	101	101	1.79324e+07	1.78909e+07	1.76137e+07	0.58648	0.589323	0.594563
Macaca mulatta	kidney				mock transfection; 24h after transfection[collection_time]		PRJNA254534	SAMN02904706	SRX648288	SRR1509489	SRA174539	SRS655603	SRP044174	Functional conservation of both CDS and 3‚ÄôUTR -located miRNAs binding sites between species	mock transfection to LLC-MK2 cells replicate 2	Library construction is done according to illumina TruSeq RNA Sample Prep Kit v2 protocol				single	RNA-Seq	GENOMIC	PolyA	Illumina HiSeq 2000	27359085	2763267585	1793891290	NA	NA	101	0	Application Read	Forward	1		Beijing Institute of Genomics, Chinese Academy of	RNA-seq for anti-miR samples between species	25414126	9544	2015-02-18 13:53:11	Beijing Institute of Genomics, China			NA		Human[biosamplemodel]	1	27358382	27155213	26470316	2763196582	2738037772	2668981789	101	100.829	100.829	101	25	25	101	101	101	1.59963e+07	1.59573e+07	1.57058e+07	0.584695	0.587632	0.593337
Macaca mulatta	kidney				mock transfection; 24h after transfection[collection_time]		PRJNA254534	SAMN02904705	SRX648287	SRR1509488	SRA174539	SRS655602	SRP044174	Functional conservation of both CDS and 3‚ÄôUTR -located miRNAs binding sites between species	mock transfection to LLC-MK2 cells replicate 1	Library construction is done according to illumina TruSeq RNA Sample Prep Kit v2 protocol				single	RNA-Seq	TRANSCRIPTOMIC	PolyA	Illumina HiSeq 2000	31727735	3204501235	2062299400	NA	NA	101	0	Application Read	Forward	1		Beijing Institute of Genomics, Chinese Academy of	RNA-seq for anti-miR samples between species	25414126	9544	2015-02-18 13:53:11	Beijing Institute of Genomics, China			NA		Human[biosamplemodel]	1	31726962	31531311	30738309	3204423162	3173932267	3094127480	101	100.66	100.66	101	25	25	101	101	101	1.86611e+07	1.86196e+07	1.83287e+07	0.588179	0.590512	0.596281
Macaca mulatta	kidney	Indian-origin rhesus macaque[breed]	M AND F; YES[BOTH_SEXES_POOLED]	adult[dev_stage]; 10.65 years[female_age]; 2000-05-13[female_birth_date]; 9.23 years[male_age]; 2001-04-01[male_birth_date]; 2010-06-25[male_collection_date]; 2010-06-25[male_death_date]; 2011-01-07[female_collection_date]; 2011-01-07[female_death_date]		RNAlater[male_sample_collection_protocol]	PRJNA261940	SAMN03085060	SRX724882	SRR1602567	SRA188824	SRS716803	SRP048677	Tissue-specific RNA-sequencing of Indian-origin rhesus macaque	Total RNA-Seq of a kidney tissue sample from a male and female Indian-origin rhesus macaque: Sample RMI_320	\\"\"The total RNA-Seq libraries were constructed using the Illumina TruSeq Stranded Total RNA Sample Prep Kit with Ribo-Zero Gold (catalog #RS-122-2201), which targets RNA for cDNA synthesis. This kit uses Ribo-Zero to remove rRNA prior to library preparation. The libraries were quality controlled for appropriate mass and insert size (also for evidence of DNA contamination) and quantitated using the BioAnalyzer 2100 system and qPCR (Kapa Biosystems, Woburn, MA).\"\"\""	Kidney tissue sample from a male and female Indian-origin rhesus macaque		RMI_320_1	paired	RNA-Seq	TRANSCRIPTOMIC	other	Illumina HiSeq 2000	48758027	9751605400	6876363669	NA	NA	200	0	Application Read	Forward	1	Katze Lab	University of Washington	Rhesus macaque tissue-specific transcriptomics	25392405	9544	2014-10-11	Oregon Health and Science University[female_biomaterial_provider]; Oregon Health and Science University[male_biomaterial_provider]		Oregon National Primate Research Center[male_birth_location]	NA		Model organism or animal[biosamplemodel]	2	48758027	42750955	40511932	9751605400	8456151231	8015660613	100	98.9001	98.9296	100	28	28	100	100	100	1.66023e+07	1.48143e+07	1.42549e+07	0.340503	0.346526	0.35187
Macaca mulatta	kidney	M1[isolate]	M	adult[dev_stage]			PRJNA376070	SAMN06349909	SRX2577775	SRR5273762	SRA539137	SRS1992614	SRP100401	Macaca mulatta DNA and RNA sequencing					l6	paired	RNA-Seq	TRANSCRIPTOMIC	RANDOM PCR	Illumina HiSeq 2000	36944693	7388938600	5296943518	NA	NA	NA	NA			NA	State Key Laboratory of Genetic Resources and Evol	Kunming Institute of Zoology Chinese Academy of Sciences	SUB2168168	NA	9544	2017-02-27 04:17:03				NA		Model organism or animal[biosamplemodel]	2	36944064	33800385	33251172	7388812800	6743853707	6634442370	100	99.7601	99.7626	100	43	43	100	100	100	2.71324e+07	2.50645e+07	2.49617e+07	0.734419	0.741545	0.750702
Macaca mulatta	liver	wild type	F	adult[developmental_stage]		total RNA (rRNA-depleted)[fraction]; frozen specimen[specimen_with_known_storage_state]	PRJEB13074	SAMEA3903347	ERX1403307	ERR1331687	ERA582952	ERS1090481	ERP014610	RNA-Seq analysis of gene expression divergence in mammalian liver	Illumina HiSeq 2000 paired end sequencing; RNA-Seq analysis of gene expression divergence in mammalian liver	RNA-Seq analysis of gene expression divergence in mammalian liver	E-MTAB-4550:Sample 33	Protocols: Tissue samples for RNA extraction were collected in parallel to previously reported ChIP samples {Villar, 2015}. Small pieces of liver tissue (typically 0.5-2 cubic cms) were snap-frozen in dry-ice or liquid nitrogen and stored at -80C. Cetacean liver samples were typically bigger frozen blocks, and for these RNA extraction was conducted on tissue pieces cut from the central section of the frozen piece, to maximise RNA quality. Total RNA was extracted from snap-frozen liver tissue with RNAeasy Mini Kit (Qiagen). 20 mg of tissue were weighed on dry-ice and immediately homogenized in 600 microliters of RLT buffer containing 10 microliters of beta-mercaptoethanol per mililiter of buffer. Tissue samples were homogenized in a Precellys 24 tissue homogenizer, using settings 5500-2x15-015 and Precellys tubes CK28-R (bertin technology). Liver homogenates were processed according to manufacturers??? instructions (Qiagen RNAeasy Mini Kit) and total RNA eluted in 50ul RNAse-free water. 10ug total RNA from each sample were treated with 4 units of Turbo DNAse (Ambion AM1907), and total RNA samples were run on an Agilent Bioanalyser (RNA nano chip, Agilent) to check RNA integrity (samples were taken forward if RIN values were above 7). Ribosomal RNA was depleted with Ribo-Zero rRNA removal kit (Epicentre RZC110424) as per instructions from the manufacturer, using 5 ug of DNAse-treated total RNA. Strand-specific RNA-depleted RNA-Seq libraries were prepared with a modified version of TruSeq RNA Library Preparation kit (Illumina). Fragmentation and first-strand synthesis of rRNA-depleted RNA samples were according to the Illumina protocol. Second-strand cDNA synthesis was done with SuperScript double-stranded cDNA synthesis kit (Life Technologies) at 16C for two hours, using a 10mM dATP, dCTP, dGTP, dUTP nucleotide mix. cDNA was purified with QIAquick PCR purification kit (Qiagen) and end repair, A-tailing and adaptor ligation were performed with Illumina???s protocol. Second-strand degradation was done by treatment with one unit of Uracil N-Glycosylase (Life Technologies) at 35C for 15 minutes, prior to PCR enrichment. Libraries were amplified according to Illumina???s protocol for 13 PCR cycles, and cleaned-up with Agencourt AMPure beads (Beckman Coulter) with a 1:1 DNA:beads ratio.	Sample 33	paired	RNA-Seq	TRANSCRIPTOMIC	cDNA	Illumina HiSeq 2000	38615829	7723165800	4564656716	275	25	200	0	Application Read	Forward	1	European Nucleotide Archive		E-MTAB-4550	NA	9544	2017-10-13 07:46:25				NA	Larch[individual]	2017-10-12[ena-first-public]; 2016-03-17[ena-last-update]	2	38615054	37033059	31223890	7723010800	7373870530	6219580240	100	99.558	99.5965	100	33	33	100	100	100	2.28246e+07	2.2221e+07	2.11578e+07	0.59108	0.600032	0.677616
Macaca mulatta	liver	wild type	M	adult[developmental_stage]		total RNA (rRNA-depleted)[fraction]; frozen specimen[specimen_with_known_storage_state]	PRJEB13074	SAMEA3903349	ERX1403309	ERR1331689	ERA582952	ERS1090483	ERP014610	RNA-Seq analysis of gene expression divergence in mammalian liver	Illumina HiSeq 2000 paired end sequencing; RNA-Seq analysis of gene expression divergence in mammalian liver	RNA-Seq analysis of gene expression divergence in mammalian liver	E-MTAB-4550:Sample 35	Protocols: Tissue samples for RNA extraction were collected in parallel to previously reported ChIP samples {Villar, 2015}. Small pieces of liver tissue (typically 0.5-2 cubic cms) were snap-frozen in dry-ice or liquid nitrogen and stored at -80C. Cetacean liver samples were typically bigger frozen blocks, and for these RNA extraction was conducted on tissue pieces cut from the central section of the frozen piece, to maximise RNA quality. Total RNA was extracted from snap-frozen liver tissue with RNAeasy Mini Kit (Qiagen). 20 mg of tissue were weighed on dry-ice and immediately homogenized in 600 microliters of RLT buffer containing 10 microliters of beta-mercaptoethanol per mililiter of buffer. Tissue samples were homogenized in a Precellys 24 tissue homogenizer, using settings 5500-2x15-015 and Precellys tubes CK28-R (bertin technology). Liver homogenates were processed according to manufacturers??? instructions (Qiagen RNAeasy Mini Kit) and total RNA eluted in 50ul RNAse-free water. 10ug total RNA from each sample were treated with 4 units of Turbo DNAse (Ambion AM1907), and total RNA samples were run on an Agilent Bioanalyser (RNA nano chip, Agilent) to check RNA integrity (samples were taken forward if RIN values were above 7). Ribosomal RNA was depleted with Ribo-Zero rRNA removal kit (Epicentre RZC110424) as per instructions from the manufacturer, using 5 ug of DNAse-treated total RNA. Strand-specific RNA-depleted RNA-Seq libraries were prepared with a modified version of TruSeq RNA Library Preparation kit (Illumina). Fragmentation and first-strand synthesis of rRNA-depleted RNA samples were according to the Illumina protocol. Second-strand cDNA synthesis was done with SuperScript double-stranded cDNA synthesis kit (Life Technologies) at 16C for two hours, using a 10mM dATP, dCTP, dGTP, dUTP nucleotide mix. cDNA was purified with QIAquick PCR purification kit (Qiagen) and end repair, A-tailing and adaptor ligation were performed with Illumina???s protocol. Second-strand degradation was done by treatment with one unit of Uracil N-Glycosylase (Life Technologies) at 35C for 15 minutes, prior to PCR enrichment. Libraries were amplified according to Illumina???s protocol for 13 PCR cycles, and cleaned-up with Agencourt AMPure beads (Beckman Coulter) with a 1:1 DNA:beads ratio.	Sample 35	paired	RNA-Seq	TRANSCRIPTOMIC	cDNA	Illumina HiSeq 2000	41038240	8207648000	4598340071	275	25	200	0	Application Read	Forward	1	European Nucleotide Archive		E-MTAB-4550	NA	9544	2017-10-13 07:46:25				NA	Blues[individual]	2017-10-12[ena-first-public]; 2016-03-17[ena-last-update]	2	41037084	39526602	33474896	8207416800	7872288211	6669707601	100	99.5821	99.6226	100	36	36	100	100	100	2.11546e+07	2.06549e+07	1.93732e+07	0.515499	0.522558	0.578738
Macaca mulatta	liver	wild type	M	adult[developmental_stage]		total RNA (rRNA-depleted)[fraction]; frozen specimen[specimen_with_known_storage_state]	PRJEB13074	SAMEA3903348	ERX1403308	ERR1331688	ERA582952	ERS1090482	ERP014610	RNA-Seq analysis of gene expression divergence in mammalian liver	Illumina HiSeq 2000 paired end sequencing; RNA-Seq analysis of gene expression divergence in mammalian liver	RNA-Seq analysis of gene expression divergence in mammalian liver	E-MTAB-4550:Sample 34	Protocols: Tissue samples for RNA extraction were collected in parallel to previously reported ChIP samples {Villar, 2015}. Small pieces of liver tissue (typically 0.5-2 cubic cms) were snap-frozen in dry-ice or liquid nitrogen and stored at -80C. Cetacean liver samples were typically bigger frozen blocks, and for these RNA extraction was conducted on tissue pieces cut from the central section of the frozen piece, to maximise RNA quality. Total RNA was extracted from snap-frozen liver tissue with RNAeasy Mini Kit (Qiagen). 20 mg of tissue were weighed on dry-ice and immediately homogenized in 600 microliters of RLT buffer containing 10 microliters of beta-mercaptoethanol per mililiter of buffer. Tissue samples were homogenized in a Precellys 24 tissue homogenizer, using settings 5500-2x15-015 and Precellys tubes CK28-R (bertin technology). Liver homogenates were processed according to manufacturers??? instructions (Qiagen RNAeasy Mini Kit) and total RNA eluted in 50ul RNAse-free water. 10ug total RNA from each sample were treated with 4 units of Turbo DNAse (Ambion AM1907), and total RNA samples were run on an Agilent Bioanalyser (RNA nano chip, Agilent) to check RNA integrity (samples were taken forward if RIN values were above 7). Ribosomal RNA was depleted with Ribo-Zero rRNA removal kit (Epicentre RZC110424) as per instructions from the manufacturer, using 5 ug of DNAse-treated total RNA. Strand-specific RNA-depleted RNA-Seq libraries were prepared with a modified version of TruSeq RNA Library Preparation kit (Illumina). Fragmentation and first-strand synthesis of rRNA-depleted RNA samples were according to the Illumina protocol. Second-strand cDNA synthesis was done with SuperScript double-stranded cDNA synthesis kit (Life Technologies) at 16C for two hours, using a 10mM dATP, dCTP, dGTP, dUTP nucleotide mix. cDNA was purified with QIAquick PCR purification kit (Qiagen) and end repair, A-tailing and adaptor ligation were performed with Illumina???s protocol. Second-strand degradation was done by treatment with one unit of Uracil N-Glycosylase (Life Technologies) at 35C for 15 minutes, prior to PCR enrichment. Libraries were amplified according to Illumina???s protocol for 13 PCR cycles, and cleaned-up with Agencourt AMPure beads (Beckman Coulter) with a 1:1 DNA:beads ratio.	Sample 34	paired	RNA-Seq	TRANSCRIPTOMIC	cDNA	Illumina HiSeq 2000	38921300	7784260000	4697613253	275	25	200	0	Application Read	Forward	1	European Nucleotide Archive		E-MTAB-4550	NA	9544	2017-10-13 07:46:25				NA	Diesel[individual]	2017-10-12[ena-first-public]; 2016-03-17[ena-last-update]	2	19459858	18742368	15758411	3891971600	3724138182	3133637596	100	99.3508	99.4274	100	30	30	100	100	100	1.11068e+07	1.08316e+07	1.01557e+07	0.570753	0.577923	0.644462
Macaca mulatta	liver	wild type	M	adult[developmental_stage]		total RNA (rRNA-depleted)[fraction]; frozen specimen[specimen_with_known_storage_state]	PRJEB13074	SAMEA3903346	ERX1403306	ERR1331686	ERA582952	ERS1090480	ERP014610	RNA-Seq analysis of gene expression divergence in mammalian liver	Illumina HiSeq 2000 paired end sequencing; RNA-Seq analysis of gene expression divergence in mammalian liver	RNA-Seq analysis of gene expression divergence in mammalian liver	E-MTAB-4550:Sample 32	Protocols: Tissue samples for RNA extraction were collected in parallel to previously reported ChIP samples {Villar, 2015}. Small pieces of liver tissue (typically 0.5-2 cubic cms) were snap-frozen in dry-ice or liquid nitrogen and stored at -80C. Cetacean liver samples were typically bigger frozen blocks, and for these RNA extraction was conducted on tissue pieces cut from the central section of the frozen piece, to maximise RNA quality. Total RNA was extracted from snap-frozen liver tissue with RNAeasy Mini Kit (Qiagen). 20 mg of tissue were weighed on dry-ice and immediately homogenized in 600 microliters of RLT buffer containing 10 microliters of beta-mercaptoethanol per mililiter of buffer. Tissue samples were homogenized in a Precellys 24 tissue homogenizer, using settings 5500-2x15-015 and Precellys tubes CK28-R (bertin technology). Liver homogenates were processed according to manufacturers??? instructions (Qiagen RNAeasy Mini Kit) and total RNA eluted in 50ul RNAse-free water. 10ug total RNA from each sample were treated with 4 units of Turbo DNAse (Ambion AM1907), and total RNA samples were run on an Agilent Bioanalyser (RNA nano chip, Agilent) to check RNA integrity (samples were taken forward if RIN values were above 7). Ribosomal RNA was depleted with Ribo-Zero rRNA removal kit (Epicentre RZC110424) as per instructions from the manufacturer, using 5 ug of DNAse-treated total RNA. Strand-specific RNA-depleted RNA-Seq libraries were prepared with a modified version of TruSeq RNA Library Preparation kit (Illumina). Fragmentation and first-strand synthesis of rRNA-depleted RNA samples were according to the Illumina protocol. Second-strand cDNA synthesis was done with SuperScript double-stranded cDNA synthesis kit (Life Technologies) at 16C for two hours, using a 10mM dATP, dCTP, dGTP, dUTP nucleotide mix. cDNA was purified with QIAquick PCR purification kit (Qiagen) and end repair, A-tailing and adaptor ligation were performed with Illumina???s protocol. Second-strand degradation was done by treatment with one unit of Uracil N-Glycosylase (Life Technologies) at 35C for 15 minutes, prior to PCR enrichment. Libraries were amplified according to Illumina???s protocol for 13 PCR cycles, and cleaned-up with Agencourt AMPure beads (Beckman Coulter) with a 1:1 DNA:beads ratio.	Sample 32	paired	RNA-Seq	TRANSCRIPTOMIC	cDNA	Illumina HiSeq 2000	47027160	9405432000	5329916240	275	25	200	0	Application Read	Forward	1	European Nucleotide Archive		E-MTAB-4550	NA	9544	2017-10-13 07:46:25				NA	Steed[individual]	2017-10-12[ena-first-public]; 2016-03-17[ena-last-update]	2	47025953	44817329	38142799	9405190600	8919354093	7594788493	100	99.5079	99.5573	100	36	36	100	100	100	2.63571e+07	2.54507e+07	2.42673e+07	0.560479	0.567876	0.636223
Macaca mulatta	liver		M	adult[developmental_stage]			PRJEB2612	SAMEA787450	ERX016343	ERR039165	ERA039667	ERS042737	ERP000787	Odom_tRNA_evolution	Odom_tRNA_evolution	Odom_tRNA_evolution	E-MTAB-424_complete:mmlBob	Protocols: Samples were prepared by direct perfusion of the tissue with buffered salt solution, followed by % formaldehyde. After 10 minutes, the tissue was removed and diced in 500 mM glycine buffer to neutralize the formaldehyde. After homogenization, the cells were rinsed with PBS. The animal tissues were crosslinked with formaldehyde treatment and chromatin fragmented to an average of 300 bp by sonication. Chromatin from an mass equivalent of 1/4 mouse liver was used for each ChIP experiment. Solexa libraries were prepared following the instructions of Illumina (Sample preparation for genomic DNA - version 2.2) with the following modifications. The ChIP-enriched DNA was not further fragmented. After end-repair and addition of an ''A'' base to the 3'' ends, the adapters were ligated to the ends of the DNA Fragments using 2 ul of fortyfold diluted ''Adapter oligo mix'' in a total reaction volume of 25 ul. Between these steps, the DNA was purified using the DNA Clean-and-Concentrator-5 kit (Zymo Research). Subsequently, the DNA was amplified by 18 cycles of PCR, purified with QIAquick PCR purification Kit, and eluted with 33.5 ul of 10 mM tris buffer at pH7.0. The PCR-product was sized fractionated on 2% agarose gel and a gel slice containing the 200-300 bp fragments was excised. The flowcells were prepared and processed according to the manufacturer''s protocols, with single-end sequencing for 36 to 45 cycles.	do908_RNAseq_liver_mmlBob	single	RNA-Seq	TRANSCRIPTOMIC	cDNA	Illumina Genome Analyzer II	25624706	922489416	939615586	NA	NA	36	0	Application Read	Forward	1	Cancer Research UK	CRUK-CRI	E-MTAB-424_complete	NA	9544	2011-10-07 22:59:23				NA			1	25624706	25030245	23344969	922489416	899554943	838966416	36	35.9387	35.9378	36	25	25	36	36	36	5.17261e+06	5.12624e+06	4.97341e+06	0.20186	0.204802	0.21304
Macaca mulatta	liver		M	adult[developmental_stage]			PRJEB2612	SAMEA787426	ERX016335	ERR039161	ERA039667	ERS042730	ERP000787	Odom_tRNA_evolution	Odom_tRNA_evolution	Odom_tRNA_evolution	E-MTAB-424_complete:mmlBlues	Protocols: Step1, RNA extraction 1. Excise 25 mg liver tissue sample (on dry ice) into Precellys tubes CK28-R, bertin technology 2. Remove the sample tube from the dry ice and immediately pipet 700 ul QIAzol Lysis Reagent into each sample tube. 3. Homogenize immediately on the TissueLyser for 2x10sec 5000 with 10sec break 4. Place the sample tube containing the homogenate on the benchtop at room temperature (15-25C) for 5 min. This step promotes dissociation of nucleoprotein complexes. 5. Add 140 ul chloroform and shake it vigorously for 15s. Thorough mixing is important for subsequent phase separation. 6. Place the sample tube on the benchtop at room temperature for 2-3 min. 7. Centrifuge at >6000g (max. 9000g for Precellys tubes) for 15 min at 4C. After centrifugation, the sample separates into 3 phases: an upper, colorless, aqueous phase containing RNA; a white interphase enriched with DNA; and a lower, red, organic phase containing proteins. For tissues with an especially high fat content, an additional, clear phase may be visible below the red, organic phase. The volume of the aqueous phase should be approximately 350 ul. 8. Transfer the upper aqueous phase to a new reaction tube. Centrifuge again if a little bit of the red organic phase was transferred accidentally. This is important because it will interfere with the downstream precipitation. 9. Add 1 Vol% of isopropanol and mix thoroughly. Incubate 15 min at RT 10. Centrifuge full-speed, 20 min, 4C. 11. Wash with 750 ul 75% EtOH 12. Centrifuge full-speed, 10 min, 4C 13. Allow pellet to air-dry 14. Dissolve pellet in 20-50 ul RNase-free water Step2, Turbo Dnase treat (Ambion AM1907) Volume 10ug Total RNA ~ 1/10th volume DNase buffer 10ul Turbo DNase enzyme 2ul Water to 100ul Incubate 37C 30 minutes (mix inactivation agent) 0.15 volume inactivation agent 15ul Step3, polyA+ enrichment (Promega PolyATtract(tm) mRNA Isolation Systems Z5310) Annealing of the probe Instructions are provided below to perform hybridization for 1-10ug of your total RNA sample with the Promega PolyATtract(tm) mRNA Isolation Systems III and IV. 1. To a sterile, RNase-free 1.5 mL microcentrifuge tube, bring 10 ug of total RNA to a final volume of 500 ul in RNase-free water 2. place the tube in a 65C water bath or heat block for 10 min. 3. add 3ul of the biotinylated-oligo(dT) probe and 13ul 20xSSC to the RNA. Mix gently and incubate at room temperature until completely colled. This should require about 10 min. Washing of streptavidin-paramagnetic particles 1. resuspent the manufacturer''s provided streptavidin-paramagnetic particles (1 tube per sample), capture them by placing the tube on a magnetic stand 2. remove the supernatant 3. wash the streptavidin-paramagnetic particles three times with 0.5xSSC (300ul per wash), by gently flicking the bottom of the tube until the particles are resuspended, each time capturing them using the magnetic stand and carefully removing the supernatant 4. resuspend the streptavidin-paramagnetic particles in 100ul of 0.5xSSC Capture and washing of annealed oligo(dT)-mRNA hybrids 1. add the entire contents of the annealed oligo(dT)-mRNA hybrids (520 ul) to the washed streptavidin-paramagnetic particles 2. incubate at room temperature for 10 min, mix by gently inverting every minute 3. capture the streptavidin-paramagnetic particles using the magnetic stand and carefully remove the supernatant without disturbing the streptavidin-paramagnetic particles pellet 4. wash the streptavidin-paramagnetic particles four times with 0.1xSSC (300ul per wash) by gently flicking the bottom of the tube until the particles are resuspended, each time capturing them using the magnetic stand and carefully removing the supernatant. After the final wash, remove as much supernatant as possible. Elution of polyA+ RNA 1. resuspend the final streptavidin-paramagnetic particles in 100ul of RNase-free water and gently mix by flicking the tube 2. magnetically capture the streptavidin-paramagnetic particles and transfer the eluated polyA+ RNA in a RNase-free tube. 3. Repeat the capturing step by resuspending the streptavidin-paramagnetic particles pellet in 150ul of RNase-free water. Repeat the capturing step, pooling the eluate with the polyA+ RNA eluted before. Concentrating polyA+ RNA using ethanol precipitation To ensure recovery of polyA+ RNA, concentrate by using ethanol precipitation. Add the following components to polyA+ RNA: - 1 mL glycogen (20 mg/mL) - 1/10th sample (eluted RNA) volume (15 uL for this protocol) of 3 M sodium acetate - 2.5X sample volumes (375 uL for this protocol) of 100% ethanol Step4, Fractionate RNA (Ambion AM8740) Catalog : AM8740 Ambion For fragmentation of 2-20 ug of RNA, the recommended reaction volume is 10 uL. 1. Bring the RNA sample volume to 9 uL with Nuclease-free Water (Ambion Cat AM9938). 2. Add 1 uL of the 10X Fragmentation Buffer to the RNA sample. 3. Mix, spin briefly,and incubate at 70C for 15 min in a heating block, thermocycler, or water bath. 4. Add 1 uL of the Stop Solution, place it on ice until use, or store it at -80C. Concentrating fractionated polyA+ RNA using ethanol precipitation Add the following components to fractionated polyA+ RNA: - 1 mL glycogen (20 mg/mL) - 1/10th sample (eluted RNA) volume of 3 M sodium acetate - 2.5X sample volumes of 100% ethanol Step5, Synthesize the 1st strand cDNA 1. add 1 ul of random primers to 11.1 ul of fractionated polyA+ RNA 2. place the tube in a 65C PCR thermal cycler for 5 min, and chill on ice. 3. mix the following reagents in the order listed: 5x 1st strand buffer 4ul 100 mM DTT 2ul 25 mM dNTP mix 0.4 ul RNase OUT 0.5 ul 4. add the mixture to the PCR tube and mix well 5. heat the sample at 25C for 2 min 6. add 1ul SuperScript II to the sample and incubate in a thermal cycler: a. 25C for 10 min b. 42C for 50 min c. 70C for 15 min d. hold at 4C Step6, Synthesize the 2nd strand cDNA 1. add: 62.8ul of water to the 1st strand cDNA synthesis mix 10ul GEX second strand buffer 1.2ul 25mM dNTP mix 2. incubate on ice for 5 min 3. add 1ul of RNaseH and 5ul of DNA pol I 4. mix and incubate at 16C in a thermal cycler for 2.5h 5. follow the instructions in the QIAquick PCR Purification Kit to purify the sample and elute in 50ul of EB Step7, A. End Repair Pipett the following mix direct into PCR tubes and keep on ice. Fractionated poly A+ RNA 50.0 ul Water 25.0 ul T4 DNA Ligase buffer with 10 mM ATP 10.0 ul dNTP mix (each 10 mM) 4.0 ul T4 DNA polymerase 5.0 ul Klenow DNA polymerase 1.0 ul T4 PNK 5.0 ul Total 100.0 ul 1. Incubate 30 min at 20C in a thermal cycler. 2. Cleanup samples using the DNA Clean&Concentrator-5 kit, (Zymo research,USA), following the manufacturer''s protocol. 3. Elute with 32 ul EB preheated to 50C. Chill on ice. Step8, Add A Bases Pipett the following mix direct into PCR tubes and keep on ice. DNA sample 32.0 ul Klenow buffer 5.0 ul dATP (1mM) 10.0 ul Klenow (3''-5'' exo minus; 5 U/ul) 3.0 ul Total 50.0 ul 1. Incubate 30 min at 37C in a thermal cycler. 2. Cleanup samples using the DNA Clean&Concentrator-5 kit, (Zymo research,USA), following the manufacturer''s protocol. 3. Elute with 8 ul EB preheated to 50C. Chill on ice. Step9, Ligate sequencing Adapters to DNA fragments Pipett the following mix in 1.5 ml tubes. DNA sample 8.0 ul DNA Ligase buffer 12.5 ul Adapter Oligo mix (from Illumina) 1.0 ul DNA ligase 2.5 ul Total 25.0 ul 1. Incubate 15 min at RT. (Requires Rapid DNA Ligase, else incubate 16 h at 16C. 2. Cleanup samples using the DNA Clean&Concentrator-5 kit, (Zymo research,USA), following the manufacturer''s protocol. 3. Elute with 23 ul EB preheated to 50C. Chill on ice. Step10, Enrich Adapter-Modified DNA by PCR: Pipette the following mix direct into PCR tubes and keep on ice. DNA sample 23.0 ul Phusion DNA pol 2x master mix 25.0 ul PCR primer 1.0 1.0 ul PCR primer 2.0 1.0 ul Total 50.0 ul Run the PCR using the following program: Step1: 98C 30 sec Step2: 98C 10 sec Step3: 65C 30 sec Step4: 72C 30 sec Step5 GOTO Step2 14 times Step6: 72C 5 min Step7: 4C HOLD Step11, purify the RNAseq library 1. prepare a 2% agarose gel in 1xTAE 2. add 8ul of 6xDNA loading dye to the PCR-enriched DNA 3. loading: use 2ul of 100bp DNA ladder (with 6xDNA loading dye) and sample 4. run the gel at 120V for 60 min 5. excise the 200 bp (+/- 25 bp) region of a gel with a scalpel or gene catcher	do786_RNAseq_liver_mmlBlues	single	RNA-Seq	TRANSCRIPTOMIC	cDNA	Illumina Genome Analyzer II	18286180	658302480	758247643	NA	NA	36	0	Application Read	Forward	1	Cancer Research UK	CRUK-CRI	E-MTAB-424_complete	NA	9544	2011-10-07 23:03:23				NA			1	18286178	16759313	15168408	658302408	602654507	545438034	36	35.9594	35.9588	36	25	25	36	36	36	7.69542e+06	7.31893e+06	7.23035e+06	0.420833	0.436708	0.476672
Macaca mulatta	liver		F				PRJNA119135	SAMN00007033	SRX014847	SRR032145	SRA010277	SRS009342	SRP001558	Sex-specific and lineage-specific alternative splicing in primates	GSM432627: Rhesus female 3 rep2		Rhesus female 3 rep2		Rhesus female 3 rep2	single	RNA-Seq	TRANSCRIPTOMIC	cDNA	Illumina Genome Analyzer II	7759692	271589220	120200301	NA	NA	NA	0	Application Read	Forward	1		GEO	GEO: GSE17274	20009012	9544	2009-12-18 17:38:36				NA			1	7757029	7721797	7244973	271496015	269825152	253228004	35	34.9433	34.9522	35	25	25	35	35	35	4.36947e+06	4.33406e+06	4.20222e+06	0.563291	0.561276	0.580019
Macaca mulatta	liver		F				PRJNA119135	SAMN00007032	SRX014846	SRR032144	SRA010277	SRS009341	SRP001558	Sex-specific and lineage-specific alternative splicing in primates	GSM432626: Rhesus female 3 rep1		Rhesus female 3 rep1		Rhesus female 3 rep1	single	RNA-Seq	TRANSCRIPTOMIC	cDNA	Illumina Genome Analyzer II	8254319	288901165	126690120	NA	NA	NA	0	Application Read	Forward	1		GEO	GEO: GSE17274	20009012	9544	2009-12-18 17:28:47				NA			1	8253963	8232527	7707833	288888705	288127930	269765949	35	34.9987	34.9989	35	25	25	35	35	35	4.65388e+06	4.65184e+06	4.49322e+06	0.563835	0.565056	0.582942
Macaca mulatta	liver		F				PRJNA119135	SAMN00007030	SRX014844	SRR032142	SRA010277	SRS009339	SRP001558	Sex-specific and lineage-specific alternative splicing in primates	GSM432624: Rhesus female 2 rep1		Rhesus female 2 rep1		Rhesus female 2 rep1	single	RNA-Seq	TRANSCRIPTOMIC	cDNA	Illumina Genome Analyzer II	6972886	244051010	110705960	NA	NA	NA	0	Application Read	Forward	1		GEO	GEO: GSE17274	20009012	9544	2009-12-18 17:09:48				NA			1	6971821	6954740	6522252	244013735	243388782	228254485	35	34.9961	34.9963	35	25	25	35	35	35	3.69366e+06	3.69313e+06	3.59023e+06	0.529799	0.531023	0.550459
Macaca mulatta	liver		F				PRJNA119135	SAMN00007029	SRX014843	SRR032141	SRA010277	SRS009338	SRP001558	Sex-specific and lineage-specific alternative splicing in primates	GSM432623: Rhesus female 1 rep2		Rhesus female 1 rep2		Rhesus female 1 rep2	single	RNA-Seq	TRANSCRIPTOMIC	cDNA	Illumina Genome Analyzer II	6551838	229314330	105803924	NA	NA	NA	0	Application Read	Forward	1		GEO	GEO: GSE17274	20009012	9544	2009-12-18 18:10:19				NA			1	6535800	6514746	6178127	228753000	227992336	216212353	35	34.9964	34.9964	35	25	25	35	35	35	3.42706e+06	3.42674e+06	3.34105e+06	0.524352	0.525997	0.540786
Macaca mulatta	liver		F				PRJNA119135	SAMN00007028	SRX014842	SRR032140	SRA010277	SRS009337	SRP001558	Sex-specific and lineage-specific alternative splicing in primates	GSM432622: Rhesus female 1 rep1		Rhesus female 1 rep1		Rhesus female 1 rep1	single	RNA-Seq	TRANSCRIPTOMIC	cDNA	Illumina Genome Analyzer II	7419416	259679560	115876020	NA	NA	NA	0	Application Read	Forward	1		GEO	GEO: GSE17274	20009012	9544	2009-12-18 17:08:56				NA			1	7419416	7393167	7002643	259679560	258749650	245083375	35	34.9985	34.9987	35	25	25	35	35	35	4.11122e+06	4.10812e+06	4.00717e+06	0.554117	0.555664	0.572236
Macaca mulatta	liver		M				PRJNA119135	SAMN00007039	SRX014853	SRR032151	SRA010277	SRS009348	SRP001558	Sex-specific and lineage-specific alternative splicing in primates	GSM432633: Rhesus male 3 rep2		Rhesus male 3 rep2		Rhesus male 3 rep2	single	RNA-Seq	TRANSCRIPTOMIC	cDNA	Illumina Genome Analyzer II	7154944	250423040	98526286	NA	NA	NA	0	Application Read	Forward	1		GEO	GEO: GSE17274	20009012	9544	2009-12-18 17:37:39				NA			1	7150843	7125335	6740607	250279505	249103431	235653679	35	34.9602	34.9603	35	25	25	35	35	35	4.3153e+06	4.29079e+06	4.182e+06	0.603467	0.602188	0.620419
Macaca mulatta	liver		M				PRJNA119135	SAMN00007038	SRX014852	SRR032150	SRA010277	SRS009347	SRP001558	Sex-specific and lineage-specific alternative splicing in primates	GSM432632: Rhesus male 3 rep1		Rhesus male 3 rep1		Rhesus male 3 rep1	single	RNA-Seq	TRANSCRIPTOMIC	cDNA	Illumina Genome Analyzer II	6437039	225296365	89704013	NA	NA	NA	0	Application Read	Forward	1		GEO	GEO: GSE17274	20009012	9544	2009-12-18 17:17:31				NA			1	6366817	6280997	5945483	222838595	219822974	208083330	35	34.9981	34.9986	35	25	25	35	35	35	3.63811e+06	3.63658e+06	3.544e+06	0.571417	0.578981	0.596084
Macaca mulatta	liver		M				PRJNA119135	SAMN00007037	SRX014851	SRR032149	SRA010277	SRS009346	SRP001558	Sex-specific and lineage-specific alternative splicing in primates	GSM432631: Rhesus male 2 rep2		Rhesus male 2 rep2		Rhesus male 2 rep2	single	RNA-Seq	TRANSCRIPTOMIC	cDNA	Illumina Genome Analyzer II	7533197	263661895	131451855	NA	NA	NA	0	Application Read	Forward	1		GEO	GEO: GSE17274	20009012	9544	2009-12-18 18:10:44				NA			1	7516447	7479530	6853240	263075645	261744793	239828184	35	34.9948	34.9949	35	25	25	35	35	35	3.40405e+06	3.40328e+06	3.22566e+06	0.45288	0.455012	0.470677
Macaca mulatta	liver		M				PRJNA119135	SAMN00007036	SRX014850	SRR032148	SRA010277	SRS009345	SRP001558	Sex-specific and lineage-specific alternative splicing in primates	GSM432630: Rhesus male 2 rep1		Rhesus male 2 rep1		Rhesus male 2 rep1	single	RNA-Seq	TRANSCRIPTOMIC	cDNA	Illumina Genome Analyzer II	7419941	259697935	123403423	NA	NA	NA	0	Application Read	Forward	1		GEO	GEO: GSE17274	20009012	9544	2009-12-18 17:12:03				NA			1	7419864	7363183	6759558	259695240	257379716	236317872	35	34.955	34.9606	35	25	25	35	35	35	3.25025e+06	3.22514e+06	3.07007e+06	0.438047	0.438009	0.454182
Macaca mulatta	liver		M				PRJNA119135	SAMN00007035	SRX014849	SRR032147	SRA010277	SRS009344	SRP001558	Sex-specific and lineage-specific alternative splicing in primates	GSM432629: Rhesus male 1 rep2		Rhesus male 1 rep2		Rhesus male 1 rep2	single	RNA-Seq	TRANSCRIPTOMIC	cDNA	Illumina Genome Analyzer II	7472185	261526475	114680365	NA	NA	NA	0	Application Read	Forward	1		GEO	GEO: GSE17274	20009012	9544	2009-12-18 17:34:31				NA			1	7469896	7459420	7046753	261446360	261067800	246627961	35	34.9984	34.9988	35	25	25	35	35	35	3.99111e+06	3.99074e+06	3.87767e+06	0.534293	0.534993	0.550277
Macaca mulatta	liver		M				PRJNA119135	SAMN00007034	SRX014848	SRR032146	SRA010277	SRS009343	SRP001558	Sex-specific and lineage-specific alternative splicing in primates	GSM432628: Rhesus male 1 rep1		Rhesus male 1 rep1		Rhesus male 1 rep1	single	RNA-Seq	TRANSCRIPTOMIC	cDNA	Illumina Genome Analyzer II	8027380	280958300	124585008	NA	NA	NA	0	Application Read	Forward	1		GEO	GEO: GSE17274	20009012	9544	2009-12-18 17:05:50				NA			1	8027380	7999890	7556457	280958300	279977919	264462240	35	34.9977	34.9982	35	25	25	35	35	35	4.1565e+06	4.15452e+06	4.03486e+06	0.51779	0.519323	0.533963
Macaca mulatta	liver		NAN				PRJNA141257	SAMN00622009	SRX066575	SRR223521	SRA037323	SRS211175	SRP006913	Transcriptome sequencing of two macaques, crab-eating macaque and Indian rhesus macaque	GSM734349: rhesus_liver		rhesus_liver		GSM734349: rhesus_liver	paired	RNA-Seq	TRANSCRIPTOMIC	cDNA	Illumina Genome Analyzer	22460163	4492032600	3031942145	200	NA	200	0	Application Read	Forward	1		GEO	GEO: GSE29629	22002653	9544	2011-10-14 12:17:36				NA		Indian rhesus macaque[species]	2	22432177	19469822	19148093	4486435400	3565432452	3510396086	100	91.5631	91.6643	100	51	51	100	100	100	1.54957e+07	1.35788e+07	1.35228e+07	0.690779	0.697429	0.706222
Macaca mulatta	liver		FEM	8 years		8.2[rin]; Standard[extraction]	PRJNA143627	SAMN00632181	SRX081931	SRR306786	SRA039810	SRS214023	SRP007412	The evolution of gene expression levels in mammalian organs	GSM752640: mml lv F 1		mml lv F 1		GSM752640: mml lv F 1	single	RNA-Seq	TRANSCRIPTOMIC	cDNA	Illumina Genome Analyzer IIx	21711196	1650050896	1313998392	NA	NA	76	0	Application Read	Forward	1		GEO	GEO: GSE30352	22012392	9544	2011-10-14 12:16:40				NA			1	21530881	20878214	20191497	1636346956	1578764117	1526904206	76	75.6178	75.6211	76	25	25	76	76	76	1.18736e+07	1.17772e+07	1.16568e+07	0.55147	0.564089	0.577314
Macaca mulatta	liver		M	8 years		7.6[rin]; Standard[extraction]	PRJNA143627	SAMN00632182	SRX081932	SRR306787	SRA039810	SRS214024	SRP007412	The evolution of gene expression levels in mammalian organs	GSM752641: mml lv M 1		mml lv M 1		GSM752641: mml lv M 1	single	RNA-Seq	TRANSCRIPTOMIC	cDNA	Illumina Genome Analyzer IIx	9393115	713876740	553995276	NA	NA	76	0	Application Read	Forward	1		GEO	GEO: GSE30352	22012392	9544	2011-10-14 12:16:40				NA			1	9317406	8923484	8671277	708122856	652540930	634167326	76	73.1263	73.1342	76	25	25	76	76	76	5.42543e+06	5.38163e+06	5.33153e+06	0.58229	0.603086	0.614849
Macaca mulatta	liver		NAN				PRJNA143955	SAMN00631279	SRX080240	SRR299127	SRA039286	SRS213307	SRP007359	Digital gene expression and global mapping of polyadenylation sites with PolyA-Seq	GSM747491: rhesus_liver		rhesus_liver		GSM747491: rhesus_liver	single	RNA-Seq	TRANSCRIPTOMIC	cDNA	Illumina Genome Analyzer IIx	15320560	1164362560	720538331	NA	NA	76	0	Application Read	Forward	1		GEO	GEO: GSE30198	22454233	9544	2011-06-29 13:00:33				NA			1	15320044	13750990	13124047	1164323344	1001617271	953994757	76	72.8396	72.6906	76	25	25	76	76	76	7.67383e+06	7.48135e+06	7.39838e+06	0.500901	0.544059	0.563727
Macaca mulatta	liver		M			strand-specific, dUTP protocal[library_type]	PRJNA149557	SAMN00765444	SRX111326	SRR389101	SRA048618	SRS282392	SRP009818	Transcriptome study in rhesus monkey	GSM848933: rhesus liver; Macaca mulatta; RNA-Seq		rhesus liver		GSM848933: rhesus liver	paired	RNA-Seq	TRANSCRIPTOMIC	cDNA	Illumina HiSeq 2000	80214150	14438547000	9661918259	100	NA	180	0	Application Read	Forward	1		GEO	GEO: GSE34426	23028352	9544	2012-10-10 15:08:31				NA			2	80214150	77939402	76517674	14438547000	14024865934	13769101948	90	89.9729	89.9733	90	32	32	90	90	90	6.14492e+07	5.98305e+07	5.95893e+07	0.766064	0.767655	0.778765
Macaca mulatta	liver		NAN				PRJNA177791	SAMN01766889	SRX196339	SRR594468	SRA059960	SRS369776	SRP016501	Evolutionary dynamics of gene and isoform regulation in mammalian tissues	GSM1020715: rhesus_c_liver; Macaca mulatta; RNA-Seq		rhesus_c_liver			paired	RNA-Seq	TRANSCRIPTOMIC	cDNA	Illumina HiSeq 2000	26700682	2136054560	1436770480	NA	NA	NA	NA			NA		GEO	GEO: GSE41637	23258891	9544	2015-07-22 17:02:33				NA			2	26651798	23955672	23416170	2132143840	1916333334	1873184867	40	39.9975	39.9977	40	25	25	40	40	40	1.95047e+07	1.7812e+07	1.76819e+07	0.731835	0.743542	0.755115
Macaca mulatta	liver		NAN				PRJNA177791	SAMN01766880	SRX196330	SRR594459	SRA059960	SRS369767	SRP016501	Evolutionary dynamics of gene and isoform regulation in mammalian tissues	GSM1020706: rhesus_b_liver; Macaca mulatta; RNA-Seq		rhesus_b_liver			paired	RNA-Seq	TRANSCRIPTOMIC	cDNA	Illumina HiSeq 2000	113094939	18095190240	11813177735	NA	NA	NA	NA			NA		GEO	GEO: GSE41637	23258891	9544	2015-07-22 17:02:37				NA			2	56546672	51294263	49491748	9047467520	8204740121	7916461227	80	79.9772	79.9776	80	35	35	80	80	80	3.78248e+07	3.45138e+07	3.43276e+07	0.668913	0.672858	0.693603
Macaca mulatta	liver		NAN				PRJNA177791	SAMN01766871	SRX196321	SRR594450	SRA059960	SRS369758	SRP016501	Evolutionary dynamics of gene and isoform regulation in mammalian tissues	GSM1020697: rhesus_a_liver; Macaca mulatta; RNA-Seq		rhesus_a_liver			paired	RNA-Seq	TRANSCRIPTOMIC	cDNA	Illumina HiSeq 2000	28555788	2284463040	1518420049	NA	NA	NA	NA			NA		GEO	GEO: GSE41637	23258891	9544	2015-07-22 17:02:37				NA			2	28494939	25433448	24789587	2279595120	2034559284	1983060857	40	39.9977	39.9978	40	25	25	40	40	40	2.03208e+07	1.83399e+07	1.81929e+07	0.713137	0.721093	0.733892
Macaca mulatta	liver		NAN				PRJNA230664	SAMN02437440	SRX390255	SRR1047654	SRA115234	SRS513794	SRP033627	TALEN-mediated MeCP2 Gene Mutagenesis in Rhesus and Cynomolgus Monkeys	TALEN-mediated MECP2 Mutation in Macaca Mulatta-HL-14-A-Liver	TALEN-mediated MECP2 Mutation in Macaca Mulatta	Generic sample from A-Liver			single	RNA-Seq	TRANSCRIPTOMIC	PolyA	Illumina HiSeq 2000	36307927	1779088423	1715564230	NA	NA	49	0	Application Read	Forward	1		haijun lin	Rhesus RNA-Seq	NA	9544	2015-07-22 17:12:07				NA			1	36307927	35917432	34510144	1779088423	1743088907	1674178967	49	48.5304	48.5127	49	25	25	49	49	49	2.24763e+07	2.20906e+07	2.17057e+07	0.619046	0.615038	0.628967
Macaca mulatta	liver		NAN				PRJNA230664	SAMN02437443	SRX390258	SRR1047657	SRA115234	SRS513797	SRP033627	TALEN-mediated MeCP2 Gene Mutagenesis in Rhesus and Cynomolgus Monkeys	TALEN-mediated MECP2 Mutation in Macaca Mulatta-HL-17-B-liver	TALEN-mediated MECP2 Mutation in Macaca Mulatta	Generic sample from B-liver			single	RNA-Seq	TRANSCRIPTOMIC	PolyA	Illumina HiSeq 2000	32457874	1590435826	1553701902	NA	NA	49	0	Application Read	Forward	1		haijun lin	Rhesus RNA-Seq	NA	9544	2015-07-22 17:12:07				NA			1	32457874	32093867	30979785	1590435826	1566325126	1511776610	49	48.8045	48.7988	49	25	25	49	49	49	1.97911e+07	1.96433e+07	1.93251e+07	0.609748	0.612059	0.623797
Macaca mulatta	liver	Indian-origin rhesus macaque[breed]	M AND F; YES[BOTH_SEXES_POOLED]	adult[dev_stage]; 10.65 years[female_age]; 2000-05-13[female_birth_date]; 9.23 years[male_age]; 2001-04-01[male_birth_date]; 2010-06-25[male_collection_date]; 2010-06-25[male_death_date]; 2011-01-07[female_collection_date]; 2011-01-07[female_death_date]		RNAlater[male_sample_collection_protocol]	PRJNA261940	SAMN03085061	SRX724883	SRR1602568	SRA188824	SRS716804	SRP048677	Tissue-specific RNA-sequencing of Indian-origin rhesus macaque	Total RNA-Seq of a liver tissue sample from a male and female Indian-origin rhesus macaque: Sample RMI_321	\\"\"The total RNA-Seq libraries were constructed using the Illumina TruSeq Stranded Total RNA Sample Prep Kit with Ribo-Zero Gold (catalog #RS-122-2201), which targets RNA for cDNA synthesis. This kit uses Ribo-Zero to remove rRNA prior to library preparation. The libraries were quality controlled for appropriate mass and insert size (also for evidence of DNA contamination) and quantitated using the BioAnalyzer 2100 system and qPCR (Kapa Biosystems, Woburn, MA).\"\"\""	Liver tissue sample from a male and female Indian-origin rhesus macaque		RMI_321_1	paired	RNA-Seq	TRANSCRIPTOMIC	other	Illumina HiSeq 2000	44808691	8961738200	6325198078	NA	NA	200	0	Application Read	Forward	1	Katze Lab	University of Washington	Rhesus macaque tissue-specific transcriptomics	25392405	9544	2014-10-11	Oregon Health and Science University[female_biomaterial_provider]; Oregon Health and Science University[male_biomaterial_provider]		Oregon National Primate Research Center[male_birth_location]	NA		Model organism or animal[biosamplemodel]	2	44808691	39341129	37262226	8961738200	7770525891	7361774083	100	98.7583	98.7833	100	48	48	100	100	100	2.20455e+07	1.97841e+07	1.91635e+07	0.491992	0.502886	0.514287
Macaca mulatta	liver		M	7 weeks			PRJNA285021	SAMN03735005	SRX1038924	SRR2040594	SRA270011	SRS945660	SRP058740	Analysis of human, chimpanzee, macaque and mouse tissue transcriptomes using Next Generation Sequencing	GSM1695924: macaque lv 1; Macaca mulatta; RNA-Seq		macaque lv 1			paired	RNA-Seq	TRANSCRIPTOMIC	cDNA	Illumina HiSeq 2000	72867205	13982689479	9150777441	NA	NA	NA	NA			NA		GEO	GEO: GSE69241	26720152	9544	2015-09-01 17:43:07				NA			2	72867205	72863614	71875080	13982689479	13977588071	13790720845	95.9464	95.9161	95.9353	25	25	25	100	100	100	5.33218e+07	5.33201e+07	5.3082e+07	0.731766	0.73178	0.738531
Macaca mulatta	liver	27415[isolate]	F	4.1; young adult[dev_stage]			PRJNA349047	SAMN05934449	SRX2264026	SRR4444981	SRA486215	SRS1756340	SRP091944	Cis-regulatory evolution in primates - RNA-seq	Macaca mulatta liver RNA-seq	single-end RNA-seq	Macaca mulatta liver RNA-seq		FGC1184_s_3_CAGATC	single	RNA-Seq	TRANSCRIPTOMIC	cDNA	Illumina HiSeq 2500	22068487	2206848700	759565550	NA	NA	NA	NA			NA	Genetics	Perelman School of Medicine University of Pennsylvania	SUB2021046	NA	9544	2017-10-23 00:02:51				NA		Model organism or animal[biosamplemodel]	1	22068487	21300203	20981157	2206848700	2110118727	2078606173	100	99.0657	99.0701	100	25	25	100	100	100	1.60212e+07	1.58398e+07	1.57322e+07	0.725977	0.743643	0.749825
Macaca mulatta	liver	27425[isolate]	M	4.6; young adult[dev_stage]			PRJNA349047	SAMN05934451	SRX2264028	SRR4444983	SRA486215	SRS1756341	SRP091944	Cis-regulatory evolution in primates - RNA-seq	Macaca mulatta liver RNA-seq	single-end RNA-seq	Macaca mulatta liver RNA-seq		FGC1184_s_4_ATGTCA	single	RNA-Seq	TRANSCRIPTOMIC	cDNA	Illumina HiSeq 2500	19052311	1905231100	643494704	NA	NA	NA	NA			NA	Genetics	Perelman School of Medicine University of Pennsylvania	SUB2021046	NA	9544	2017-10-23 00:02:52				NA		Model organism or animal[biosamplemodel]	1	19052311	18486979	18273062	1905231100	1844620870	1823241207	100	99.7795	99.7775	100	25	25	100	100	100	1.44657e+07	1.41386e+07	1.40556e+07	0.759263	0.764787	0.769197
Macaca mulatta	liver	27418[isolate]	F	4.9; young adult[dev_stage]			PRJNA349047	SAMN05934450	SRX2264024	SRR4444979	SRA486215	SRS1756339	SRP091944	Cis-regulatory evolution in primates - RNA-seq	Macaca mulatta liver RNA-seq	single-end RNA-seq	Macaca mulatta liver RNA-seq		FGC1184_s_4_GTGAAA	single	RNA-Seq	TRANSCRIPTOMIC	cDNA	Illumina HiSeq 2500	29318758	2931875800	944751817	NA	NA	NA	NA			NA	Genetics	Perelman School of Medicine University of Pennsylvania	SUB2021046	NA	9544	2017-10-23 00:02:51				NA		Model organism or animal[biosamplemodel]	1	29318758	28669065	28197017	2931875800	2798308577	2752531457	100	97.6072	97.6178	100	25	25	100	100	100	2.02772e+07	2.01055e+07	1.99793e+07	0.691613	0.701296	0.708562
Macaca mulatta	liver	M1[isolate]	M	adult[dev_stage]			PRJNA376070	SAMN06349904	SRX2577780	SRR5273767	SRA539137	SRS1992618	SRP100401	Macaca mulatta DNA and RNA sequencing					l1	paired	RNA-Seq	TRANSCRIPTOMIC	RANDOM PCR	Illumina HiSeq 2000	48246148	9649229600	6765797197	NA	NA	NA	NA			NA	State Key Laboratory of Genetic Resources and Evol	Kunming Institute of Zoology Chinese Academy of Sciences	SUB2168168	NA	9544	2017-02-27 04:17:03				NA		Model organism or animal[biosamplemodel]	2	48050213	42486545	41536809	9610042600	8490951591	8301159098	100	99.9252	99.9253	100	27	27	100	100	100	3.76417e+07	3.3688e+07	3.35823e+07	0.783382	0.792911	0.808495
Macaca mulatta	ovary	Indian-origin rhesus macaque[breed]	F; NO[BOTH_SEXES_POOLED]	adult[dev_stage]; 12.39 years[female_age]; 1994-04-22[female_birth_date]; 2006-09-12[female_collection_date]; 2006-09-12[female_death_date]			PRJNA261940	SAMN03085067	SRX724889	SRR1602574	SRA188824	SRS716810	SRP048677	Tissue-specific RNA-sequencing of Indian-origin rhesus macaque	Total RNA-Seq of an ovary tissue sample from a female Indian-origin rhesus macaque: Sample RMI_ovaries	\\"\"The total RNA-Seq libraries were constructed using the Illumina TruSeq Stranded Total RNA Sample Prep Kit with Ribo-Zero Gold (catalog #RS-122-2201), which targets RNA for cDNA synthesis. This kit uses Ribo-Zero to remove rRNA prior to library preparation. The libraries were quality controlled for appropriate mass and insert size (also for evidence of DNA contamination) and quantitated using the BioAnalyzer 2100 system and qPCR (Kapa Biosystems, Woburn, MA).\"\"\""	Ovary tissue sample from a female Indian-origin rhesus macaque		RMI_ovaries_1	paired	RNA-Seq	TRANSCRIPTOMIC	other	Illumina HiSeq 2000	33156898	6631379600	4301502526	NA	NA	200	0	Application Read	Forward	1	Katze Lab	University of Washington	Rhesus macaque tissue-specific transcriptomics	25392405	9544	2014-10-11	Oregon Health and Science University[female_biomaterial_provider]		Yerkes National Primate Research Center[female_birth_location]	NA		Model organism or animal[biosamplemodel]	2	32800129	28040724	26917164	6560025800	5570662999	5348504474	100	99.3316	99.3512	100	51	51	100	100	100	8.54259e+06	7.23241e+06	6.88814e+06	0.260444	0.257925	0.255901
Macaca mulatta	testis		NAN				PRJNA141257	SAMN00622011	SRX066577	SRR223523	SRA037323	SRS211177	SRP006913	Transcriptome sequencing of two macaques, crab-eating macaque and Indian rhesus macaque	GSM734351: rhesus_testes		rhesus_testes		GSM734351: rhesus_testes	paired	RNA-Seq	TRANSCRIPTOMIC	cDNA	Illumina Genome Analyzer	23003880	4600776000	3162320813	200	NA	200	0	Application Read	Forward	1		GEO	GEO: GSE29629	22002653	9544	2011-10-14 12:17:36				NA		Indian rhesus macaque[species]	2	11501830	10304884	10086946	2300366000	1936660061	1897454276	100	93.9681	94.055	100	51	51	100	100	100	7.35293e+06	6.76015e+06	6.72881e+06	0.639283	0.656015	0.667081
Macaca mulatta	testis		M	8 years		8.8[rin]; Standard[extraction]	PRJNA143627	SAMN00632183	SRX081933	SRR306789	SRA039810	SRS214025	SRP007412	The evolution of gene expression levels in mammalian organs	GSM752642: mml ts M 1		mml ts M 1		GSM752642: mml ts M 1	single	RNA-Seq	TRANSCRIPTOMIC	cDNA	Illumina Genome Analyzer IIx	23550934	1789870984	1397187071	NA	NA	76	0	Application Read	Forward	1		GEO	GEO: GSE30352	22012392	9544	2011-10-14 12:16:40				NA			1	23258762	22478203	21733183	1767665912	1684488171	1628839129	76	74.9387	74.9471	76	25	25	76	76	76	9.94887e+06	9.82809e+06	9.68087e+06	0.427747	0.437227	0.445442
Macaca mulatta	testis		M	9 years		10.0[rin]; RNeasy[extraction]	PRJNA143627	SAMN00632184	SRX081934	SRR306790	SRA039810	SRS214026	SRP007412	The evolution of gene expression levels in mammalian organs	GSM752643: mml ts M 2		mml ts M 2		GSM752643: mml ts M 2	single	RNA-Seq	TRANSCRIPTOMIC	cDNA	Illumina Genome Analyzer IIx	32751616	2489122816	1952498989	NA	NA	76	0	Application Read	Forward	1		GEO	GEO: GSE30352	22012392	9544	2011-10-14 12:16:40				NA			1	32457659	32133855	31160987	2466782084	2438107460	2364218204	76	75.8735	75.8711	76	25	25	76	76	76	1.86327e+07	1.85696e+07	1.82661e+07	0.574061	0.577881	0.586184
Macaca mulatta	testis		NAN				PRJNA143955	SAMN00631280	SRX080241	SRR299128	SRA039286	SRS213308	SRP007359	Digital gene expression and global mapping of polyadenylation sites with PolyA-Seq	GSM747492: rhesus_testis		rhesus_testis		GSM747492: rhesus_testis	single	RNA-Seq	TRANSCRIPTOMIC	cDNA	Illumina Genome Analyzer IIx	15820371	1202348196	753486383	NA	NA	76	0	Application Read	Forward	1		GEO	GEO: GSE30198	22454233	9544	2011-06-29 13:00:33				NA			1	15818594	14412663	13544356	1202213144	1024330882	960782417	76	71.0716	70.936	76	25	25	76	76	76	7.26276e+06	7.10771e+06	7.00237e+06	0.459128	0.493157	0.516996
Macaca mulatta	testis		M			strand-specific, dUTP protocal[library_type]	PRJNA149557	SAMN00765446	SRX111328	SRR389103	SRA048618	SRS282394	SRP009818	Transcriptome study in rhesus monkey	GSM848935: rhesus testis; Macaca mulatta; RNA-Seq		rhesus testis		GSM848935: rhesus testis	paired	RNA-Seq	TRANSCRIPTOMIC	cDNA	Illumina HiSeq 2000	50362238	9065202840	6037644342	100	NA	180	0	Application Read	Forward	1		GEO	GEO: GSE34426	23028352	9544	2012-10-10 15:08:31				NA			2	50362238	48913440	46833947	9065202840	8800678706	8426583801	90	89.9618	89.9624	90	44	44	90	90	90	3.25192e+07	3.16379e+07	3.14422e+07	0.645707	0.646814	0.671354
Macaca mulatta	testis		NAN				PRJNA177791	SAMN01766893	SRX196343	SRR594472	SRA059960	SRS369780	SRP016501	Evolutionary dynamics of gene and isoform regulation in mammalian tissues	GSM1020719: rhesus_c_testes; Macaca mulatta; RNA-Seq		rhesus_c_testes			paired	RNA-Seq	TRANSCRIPTOMIC	cDNA	Illumina HiSeq 2000	27804316	2224345280	1496721667	NA	NA	NA	NA			NA		GEO	GEO: GSE41637	23258891	9544	2015-07-22 17:02:34				NA			2	27756406	24492315	23581121	2220512480	1959123887	1886251427	40	39.9947	39.995	40	25	25	40	40	40	1.67867e+07	1.49904e+07	1.47704e+07	0.604786	0.612046	0.626367
Macaca mulatta	testis		NAN				PRJNA177791	SAMN01766884	SRX196334	SRR594463	SRA059960	SRS369771	SRP016501	Evolutionary dynamics of gene and isoform regulation in mammalian tissues	GSM1020710: rhesus_b_testes; Macaca mulatta; RNA-Seq		rhesus_b_testes			paired	RNA-Seq	TRANSCRIPTOMIC	cDNA	Illumina HiSeq 2000	115441819	18470691040	12158823866	NA	NA	NA	NA			NA		GEO	GEO: GSE41637	23258891	9544	2015-07-22 17:02:33				NA			2	115366919	101895552	97740103	18458707040	16298610852	15634064724	80	79.9771	79.9777	80	33	33	80	80	80	6.93174e+07	6.11205e+07	6.05565e+07	0.600843	0.599835	0.619567
Macaca mulatta	testis		NAN				PRJNA177791	SAMN01766875	SRX196325	SRR594454	SRA059960	SRS369762	SRP016501	Evolutionary dynamics of gene and isoform regulation in mammalian tissues	GSM1020701: rhesus_a_testes; Macaca mulatta; RNA-Seq		rhesus_a_testes			paired	RNA-Seq	TRANSCRIPTOMIC	cDNA	Illumina HiSeq 2000	28489772	2279181760	1414025335	NA	NA	NA	NA			NA		GEO	GEO: GSE41637	23258891	9544	2015-07-22 17:02:37				NA			2	28330282	24382718	23387926	2266422560	1950342538	1870779122	40	39.9943	39.9945	40	25	25	40	40	40	1.87832e+07	1.68666e+07	1.66684e+07	0.663006	0.691745	0.712693
Macaca mulatta	testis		F	adult, 8 years			PRJNA186646	SAMN01886759	SRX217688	SRR649370	SRA064905	SRS386071	SRP017959	The evolution of lncRNA repertoires and expression patterns in tetrapods	GSM1064840: mml ts M 1; Macaca mulatta; RNA-Seq		mml ts M 1 [batch1]			single	RNA-Seq	TRANSCRIPTOMIC	cDNA	Illumina Genome Analyzer IIx	30840616	2343886816	1446634446	NA	NA	NA	NA			NA		GEO	GEO: GSE43520	24463510	9544	2014-01-20 10:18:06				NA			1	30823144	29646775	28495447	2342558944	2175058171	2091452549	76	73.3658	73.396	76	25	25	76	76	76	1.81655e+07	1.7558e+07	1.73547e+07	0.589345	0.592239	0.609033
Macaca mulatta	testis	Indian-origin rhesus macaque[breed]	M; NO[BOTH_SEXES_POOLED]	adult[dev_stage]; 9.23 years[male_age]; 2001-04-01[male_birth_date]; 2010-06-25[male_collection_date]; 2010-06-25[male_death_date]		RNAlater[male_sample_collection_protocol]	PRJNA261940	SAMN03085066	SRX724888	SRR1602573	SRA188824	SRS716809	SRP048677	Tissue-specific RNA-sequencing of Indian-origin rhesus macaque	Total RNA-Seq of a testis tissue sample from a male Indian-origin rhesus macaque: Sample RMI_testes	\\"\"The total RNA-Seq libraries were constructed using the Illumina TruSeq Stranded Total RNA Sample Prep Kit with Ribo-Zero Gold (catalog #RS-122-2201), which targets RNA for cDNA synthesis. This kit uses Ribo-Zero to remove rRNA prior to library preparation. The libraries were quality controlled for appropriate mass and insert size (also for evidence of DNA contamination) and quantitated using the BioAnalyzer 2100 system and qPCR (Kapa Biosystems, Woburn, MA).\"\"\""	Testis tissue sample from a male Indian-origin rhesus macaque		RMI_testes_1	paired	RNA-Seq	TRANSCRIPTOMIC	other	Illumina HiSeq 2000	35414078	7082815600	4598160865	NA	NA	200	0	Application Read	Forward	1	Katze Lab	University of Washington	Rhesus macaque tissue-specific transcriptomics	25392405	9544	2014-10-11	Oregon Health and Science University[male_biomaterial_provider]		Oregon National Primate Research Center[male_birth_location]	NA		Model organism or animal[biosamplemodel]	2	35021960	29582194	28492737	7004392000	5776874065	5565890922	100	97.6411	97.6721	100	51	51	100	100	100	1.49596e+07	1.2628e+07	1.23429e+07	0.427148	0.42688	0.433194
Macaca mulatta	testis	not provided[breed]	M	not provided; 1999[birth_date]			PRJNA265132	SAMN04012567	SRX1164736	SRR2184106	SRA235604	SRS1045462	SRP049394	Macaca mulatta Transcriptome or Gene expression	ploy(A)+ RNA sequencing for RhesusD (100MGP-004 ) testis	ploy(A)+ RNA sequencing for RhesusD (100MGP-004 ) testis		ploy(A)+ RNA sequencing for RhesusD (100MGP-004 Testis)		paired	RNA-Seq	TRANSCRIPTOMIC	PolyA	Illumina HiSeq 2000	52295135	10459027000	7591797801	NA	0	200	0	Application Read	Forward	1		Peking University	a	NA	9544	2015-08-29				NA		Model organism or animal[biosamplemodel]	2	52295135	52286679	50654997	10459027000	10453159700	10127033107	100	99.96	99.9608	100	33	33	100	100	100	3.49174e+07	3.49095e+07	3.47089e+07	0.6677	0.667657	0.685202
Macaca mulatta	testis		M	12			PRJNA265132	SAMN03145714	SRX747314	SRR1646498	SRA196853	SRS733696	SRP049394	Macaca mulatta Transcriptome or Gene expression	RNA-seq for testis from Rhesus(B)				RNA-seq	paired	RNA-Seq	TRANSCRIPTOMIC	PolyA	Illumina Genome Analyzer II	64176764	12835352800	9304042119	NA	0	300	0	Application Read	Forward	1		Peking University	piRNAEditing	NA	9544	2015-08-26 02:51:09				NA		Model organism or animal[biosamplemodel]	2	64176764	63580687	63580634	12835352800	12715966861	12715956261	100	99.9986	99.9986	50	25	25	150	150	150	4.66384e+07	4.6219e+07	4.6219e+07	0.726718	0.726934	0.726934
Macaca mulatta	testis		M	13			PRJNA265132	SAMN03145715	SRX747315	SRR1635016	SRA196853	SRS733697	SRP049394	Macaca mulatta Transcriptome or Gene expression	RNA-seq for testis from Rhesus(C)	Library preparation and sequencing for poly (A) positive RNA samples of macaque(C)were performed by Hiseq-2500.			RNA-seq	paired	RNA-Seq	TRANSCRIPTOMIC	PolyA	Illumina Genome Analyzer II	54798944	10959788800	7956547067	NA	0	300	0	Application Read	Forward	1		Peking University	piRNAEditing	NA	9544	2015-08-26 02:51:09				NA		Model organism or animal[biosamplemodel]	2	54798944	54269454	54269388	10959788800	10853739170	10853725994	100	99.9986	99.9986	50	25	25	150	150	150	3.76986e+07	3.73575e+07	3.73575e+07	0.687943	0.688371	0.688372
Macaca mulatta	testis		M	7 weeks			PRJNA285021	SAMN03735006	SRX1038925	SRR2040595	SRA270011	SRS945659	SRP058740	Analysis of human, chimpanzee, macaque and mouse tissue transcriptomes using Next Generation Sequencing	GSM1695925: macaque ts 1; Macaca mulatta; RNA-Seq		macaque ts 1			paired	RNA-Seq	TRANSCRIPTOMIC	cDNA	Illumina HiSeq 2000	82973269	15828749138	10428525489	NA	NA	NA	NA			NA		GEO	GEO: GSE69241	26720152	9544	2015-09-01 17:43:07				NA			2	82973269	82966907	80685184	15828749138	15823638186	15394084240	95.3846	95.3611	95.396	25	25	25	100	100	100	5.61835e+07	5.61809e+07	5.59229e+07	0.677127	0.677148	0.6931
Macaca mulatta	testis	M1[isolate]	M	adult[dev_stage]			PRJNA376070	SAMN06349910	SRX2577774	SRR5273761	SRA539137	SRS1992617	SRP100401	Macaca mulatta DNA and RNA sequencing					l7	paired	RNA-Seq	TRANSCRIPTOMIC	RANDOM PCR	Illumina HiSeq 2000	35329373	7065874600	4801766466	NA	NA	NA	NA			NA	State Key Laboratory of Genetic Resources and Evol	Kunming Institute of Zoology Chinese Academy of Sciences	SUB2168168	NA	9544	2017-02-27 04:17:03				NA		Model organism or animal[biosamplemodel]	2	35317342	32982989	32451927	7063468400	6591363352	6485294287	100	99.9206	99.9215	100	33	33	100	100	100	2.57397e+07	2.42092e+07	2.41342e+07	0.728812	0.733992	0.743692
Macaca mulatta	testis	wild type	NAN	14 months			PRJNA382886	SAMN06756512	SRX2737240	SRR5448373	SRA554184	SRS2124541	SRP103923	The juvenile rhesus monkey (Macaca mulatta) testicular transcriptome and differential gene expression associated with the decision of undifferentiated spermatogonia to commit to the differentiation pathway	GSM2577472: TP18 96 h Gonadotropin Treatment Illumina RNASeq; Macaca mulatta; RNA-Seq		TP18 96 h Gonadotropin Treatment Illumina RNASeq			paired	RNA-Seq	TRANSCRIPTOMIC	cDNA	NextSeq 500	12213893	1840795368	749762727	NA	NA	NA	NA			NA		GEO	GEO: GSE97786	28938749	9544	2017-10-11 13:31:20				NA			2	12200840	11551776	9439008	1838925035	1740823240	1422309388	75.3606	75.3487	75.3421	35	25	25	76	76	76	5.2942e+06	5.0766e+06	4.7359e+06	0.433921	0.439465	0.501737
Macaca mulatta	testis	wild type	NAN	14 months			PRJNA382886	SAMN06756513	SRX2737239	SRR5448369	SRA554184	SRS2124540	SRP103923	The juvenile rhesus monkey (Macaca mulatta) testicular transcriptome and differential gene expression associated with the decision of undifferentiated spermatogonia to commit to the differentiation pathway	GSM2577471: TP17 96 h Gonadotropin Treatment Illumina RNASeq; Macaca mulatta; RNA-Seq		TP17 96 h Gonadotropin Treatment Illumina RNASeq			paired	RNA-Seq	TRANSCRIPTOMIC	cDNA	NextSeq 500	11096415	1671876260	684175570	NA	NA	NA	NA			NA		GEO	GEO: GSE97786	28938749	9544	2017-10-11 13:31:20				NA			2	11085233	10487097	8259436	1670262229	1579868777	1244095330	75.3372	75.3244	75.3136	35	25	25	76	76	76	4.46979e+06	4.2809e+06	3.89051e+06	0.40322	0.408206	0.471038
Macaca mulatta	testis	wild type	NAN	14 months			PRJNA382886	SAMN06756514	SRX2737238	SRR5448365	SRA554184	SRS2124539	SRP103923	The juvenile rhesus monkey (Macaca mulatta) testicular transcriptome and differential gene expression associated with the decision of undifferentiated spermatogonia to commit to the differentiation pathway	GSM2577470: TP16 96 h Gonadotropin Treatment Illumina RNASeq; Macaca mulatta; RNA-Seq		TP16 96 h Gonadotropin Treatment Illumina RNASeq			paired	RNA-Seq	TRANSCRIPTOMIC	cDNA	NextSeq 500	13366271	2011965813	816349786	NA	NA	NA	NA			NA		GEO	GEO: GSE97786	28938749	9544	2017-10-11 13:31:20				NA			2	13352168	12665055	10821034	2009942787	1906241574	1628833527	75.2665	75.2559	75.2624	35	25	26	76	76	76	5.44955e+06	5.22715e+06	4.92134e+06	0.40814	0.412722	0.454794
Macaca mulatta	testis	wild type	NAN	14 months			PRJNA382886	SAMN06756515	SRX2737237	SRR5448358	SRA554184	SRS2124538	SRP103923	The juvenile rhesus monkey (Macaca mulatta) testicular transcriptome and differential gene expression associated with the decision of undifferentiated spermatogonia to commit to the differentiation pathway	GSM2577469: TP15 96 h Gonadotropin Treatment Illumina RNASeq; Macaca mulatta; RNA-Seq		TP15 96 h Gonadotropin Treatment Illumina RNASeq			paired	RNA-Seq	TRANSCRIPTOMIC	cDNA	NextSeq 500	11977145	1804600937	719015457	NA	NA	NA	NA			NA		GEO	GEO: GSE97786	28938749	9544	2017-10-11 13:31:20				NA			2	11943936	11346934	8844330	1799702812	1709345902	1332206790	75.3396	75.3219	75.3141	35	25	25	76	76	76	4.83296e+06	4.6533e+06	4.21058e+06	0.404637	0.410093	0.476076
Macaca mulatta	testis	wild type	NAN	14 months			PRJNA382886	SAMN06756518	SRX2737234	SRR5448349	SRA554184	SRS2124535	SRP103923	The juvenile rhesus monkey (Macaca mulatta) testicular transcriptome and differential gene expression associated with the decision of undifferentiated spermatogonia to commit to the differentiation pathway	GSM2577466: TP10 48 h Gonadotropin Treatment Illumina RNASeq; Macaca mulatta; RNA-Seq		TP10 48 h Gonadotropin Treatment Illumina RNASeq			paired	RNA-Seq	TRANSCRIPTOMIC	cDNA	NextSeq 500	13316064	2006457603	817412408	NA	NA	NA	NA			NA		GEO	GEO: GSE97786	28938749	9544	2017-10-11 13:31:20				NA			2	13301514	12563713	10545393	2004373602	1892893316	1588794226	75.3438	75.3318	75.3312	35	25	25	76	76	76	5.69425e+06	5.44505e+06	5.10473e+06	0.42809	0.433395	0.484072
Macaca mulatta	testis	wild type	NAN	14 months			PRJNA382886	SAMN06756519	SRX2737233	SRR5448345	SRA554184	SRS2124533	SRP103923	The juvenile rhesus monkey (Macaca mulatta) testicular transcriptome and differential gene expression associated with the decision of undifferentiated spermatogonia to commit to the differentiation pathway	GSM2577465: TP09 Vehicle Treatment Illumina RNASeq; Macaca mulatta; RNA-Seq		TP09 Vehicle Treatment Illumina RNASeq			paired	RNA-Seq	TRANSCRIPTOMIC	cDNA	NextSeq 500	12395008	1868152625	763397939	NA	NA	NA	NA			NA		GEO	GEO: GSE97786	28938749	9544	2017-10-11 13:31:20				NA			2	12380997	11676579	9646443	1866170335	1759655007	1453716855	75.3643	75.3498	75.3499	35	25	25	76	76	76	4.6073e+06	4.40359e+06	4.10495e+06	0.372127	0.37713	0.425541
Macaca mulatta	testis	wild type	NAN	15 months			PRJNA382886	SAMN06756516	SRX2737236	SRR5448357	SRA554184	SRS2124537	SRP103923	The juvenile rhesus monkey (Macaca mulatta) testicular transcriptome and differential gene expression associated with the decision of undifferentiated spermatogonia to commit to the differentiation pathway	GSM2577468: TP12 48 h Gonadotropin Treatment Illumina RNASeq; Macaca mulatta; RNA-Seq		TP12 48 h Gonadotropin Treatment Illumina RNASeq			paired	RNA-Seq	TRANSCRIPTOMIC	cDNA	NextSeq 500	13607019	2049646094	834608345	NA	NA	NA	NA			NA		GEO	GEO: GSE97786	28938749	9544	2017-10-11 13:31:20				NA			2	13592613	12868386	10984883	2047579921	1938182247	1654540660	75.3196	75.3079	75.3099	35	25	25	76	76	76	6.20312e+06	5.94465e+06	5.62953e+06	0.45636	0.461958	0.51248
Macaca mulatta	testis	wild type	NAN	15 months			PRJNA382886	SAMN06756517	SRX2737235	SRR5448353	SRA554184	SRS2124536	SRP103923	The juvenile rhesus monkey (Macaca mulatta) testicular transcriptome and differential gene expression associated with the decision of undifferentiated spermatogonia to commit to the differentiation pathway	GSM2577467: TP11 Vehicle Treatment Illumina RNASeq; Macaca mulatta; RNA-Seq		TP11 Vehicle Treatment Illumina RNASeq			paired	RNA-Seq	TRANSCRIPTOMIC	cDNA	NextSeq 500	14232755	2144344230	869372898	NA	NA	NA	NA			NA		GEO	GEO: GSE97786	28938749	9544	2017-10-11 13:31:20				NA			2	14217292	13457747	11468258	2142127712	2027347879	1727758330	75.3353	75.3227	75.3278	35	25	25	76	76	76	5.70561e+06	5.46306e+06	5.19437e+06	0.401315	0.405942	0.452935
Macaca mulatta	testis	wild type	NAN	22 months			PRJNA382886	SAMN06756520	SRX2737232	SRR5448341	SRA554184	SRS2124534	SRP103923	The juvenile rhesus monkey (Macaca mulatta) testicular transcriptome and differential gene expression associated with the decision of undifferentiated spermatogonia to commit to the differentiation pathway	GSM2577464: TP08 48 h Gonadotropin Treatment Illumina RNASeq; Macaca mulatta; RNA-Seq		TP08 48 h Gonadotropin Treatment Illumina RNASeq			paired	RNA-Seq	TRANSCRIPTOMIC	cDNA	NextSeq 500	12820371	1931188723	783673988	NA	NA	NA	NA			NA		GEO	GEO: GSE97786	28938749	9544	2017-10-11 13:31:20				NA			2	12804242	12108342	10582123	1928955321	1823833253	1594017599	75.3248	75.3131	75.3166	35	25	25	76	76	76	6.05645e+06	5.78861e+06	5.54459e+06	0.473003	0.478068	0.523958
Macaca mulatta	testis	wild type	NAN	24 months			PRJNA382886	SAMN06756511	SRX2737231	SRR5448337	SRA554184	SRS2124532	SRP103923	The juvenile rhesus monkey (Macaca mulatta) testicular transcriptome and differential gene expression associated with the decision of undifferentiated spermatogonia to commit to the differentiation pathway	GSM2577463: TP07 Vehicle Treatment Illumina RNASeq; Macaca mulatta; RNA-Seq		TP07 Vehicle Treatment Illumina RNASeq			paired	RNA-Seq	TRANSCRIPTOMIC	cDNA	NextSeq 500	13502909	2032073762	825232819	NA	NA	NA	NA			NA		GEO	GEO: GSE97786	28938749	9544	2017-10-11 13:31:20				NA			2	13483813	12761756	10984591	2029501775	1920551573	1653419141	75.257	75.2464	75.2609	35	25	25	76	76	76	5.59355e+06	5.34621e+06	5.07743e+06	0.414835	0.418924	0.462232
Macaca mulatta	testis		NAN				unknown	SAMN00706768	SRX092158	SRR331898	SRA039052	SRS256232	SRP007299	de novo assembly of rhesus macaque transcripts from NextGen sequences	RHESUS_MACAQUE_MRNASEQ_TESTIS		Rhesus macaque Animal Number (001T-NHP), Testis	RNA was extracted from a Chinese origin rhesus macaque in the laboratory of Dr. Howard Fox. Sequencing was performed at Illumina.	RHESUS_TESTIS	paired	RNA-Seq	TRANSCRIPTOMIC	cDNA	Illumina Genome Analyzer IIx	7260378	1452075600	1014372776	NA	NA	200	0	Application Read	Forward	1		UN-NHPGC	RHESUS	NA	9544	2011-12-01 12:59:48				NA	001T-NHP[individual_id]		2	7260378	6704324	6586392	1452075600	1334831489	1311424393	100	99.55	99.5556	100	51	51	100	100	100	5.88448e+06	5.42149e+06	5.38764e+06	0.810492	0.808656	0.817996
Monodelphis domestica	brain		FEM	20 months		7.5[rin]; RNeasy[extraction]	PRJNA143627	SAMN00632143	SRX081893	SRR306742	SRA039810	SRS213985	SRP007412	The evolution of gene expression levels in mammalian organs	GSM752588: mdo br F 1		mdo br F 1		GSM752588: mdo br F 1	single	RNA-Seq	TRANSCRIPTOMIC	cDNA	Illumina Genome Analyzer IIx	11325682	860751832	756520770	NA	NA	76	0	Application Read	Forward	1		GEO	GEO: GSE30352	22012392	13616	2011-10-14 12:16:40	NA			NA			1	11278329	10667715	9592618	857153004	789148474	709755667	76	73.9754	73.9898	76	25	25	76	76	76	4.42085e+06	4.30383e+06	3.68904e+06	0.391978	0.403445	0.384571
Monodelphis domestica	brain		M	6 months		7.2[rin]; miRNeasy[extraction]	PRJNA143627	SAMN00632144	SRX081894	SRR306744	SRA039810	SRS213986	SRP007412	The evolution of gene expression levels in mammalian organs	GSM752590: mdo br M 1		mdo br M 1		GSM752590: mdo br M 1	single	RNA-Seq	TRANSCRIPTOMIC	cDNA	Illumina Genome Analyzer IIx	22273667	1692798692	1345329017	NA	NA	76	0	Application Read	Forward	1		GEO	GEO: GSE30352	22012392	13616	2011-10-14 12:16:40	NA			NA			1	22154442	22118486	19910351	1683737592	1638144322	1474004099	76	74.0622	74.032	76	25	25	76	76	76	8.89087e+06	8.88829e+06	7.51416e+06	0.401313	0.401849	0.377399
Monodelphis domestica	brain		F				PRJNA157033	SAMN00845672	SRX132008	SRR449434	SRA051333	SRS304761	SRP011985	Sex-dependent RNA expression in opossum brain and liver.	GSM903285: female brain RNA-Seq; Monodelphis domestica; RNA-Seq		female brain RNA-Seq		GSM903285: female brain RNA-Seq	paired	RNA-Seq	TRANSCRIPTOMIC	cDNA	Illumina HiSeq 2000	75791858	7503393942	4286726209	113	NA	99	0	Application Read	Forward	1		GEO	GEO: GSE36861	22722828	13616	2012-06-11 11:03:00	NA			NA			2	75765418	73632512	36544653	7500776382	7190293665	3576006002	49.5	48.8255	48.9265	49	25	25	50	50	50	2.1988e+07	2.14024e+07	1.00069e+07	0.290211	0.290665	0.273825
Monodelphis domestica	brain		M				PRJNA157033	SAMN00845671	SRX132007	SRR449433	SRA051333	SRS304760	SRP011985	Sex-dependent RNA expression in opossum brain and liver.	GSM903284: male brain RNA-Seq; Monodelphis domestica; RNA-Seq		male brain RNA-Seq		GSM903284: male brain RNA-Seq	paired	RNA-Seq	TRANSCRIPTOMIC	cDNA	Illumina HiSeq 2000	61342092	6134209200	3362095915	111	NA	100	0	Application Read	Forward	1		GEO	GEO: GSE36861	22722828	13616	2012-06-11 11:03:00	NA			NA			2	61266804	59380981	29288134	6126680400	5840852533	2888293808	50	49.1812	49.3083	50	25	25	50	50	50	1.66899e+07	1.61358e+07	7.55565e+06	0.272413	0.271733	0.257976
Monodelphis domestica	brain		NAN				PRJNA164819	SAMN00998528	SRX149635	SRR500925	SRA053171	SRS335256	SRP013391	Monodelphis domestica RNA Sequencing	Illumina RNA sequencing of transcriptome paired-end library 'Solexa-91114' containing sample 'A0501_A0508_Brain' from individual 'A0501_A0508'	RNA Sequencing to improve annotation	Generic sample from Monodelphis domestica		Solexa-91114	paired	RNA-Seq	TRANSCRIPTOMIC	cDNA	Illumina HiSeq 2000	24292466	4907078132	3740836666	450	102.781	202	0	Application Read	Forward	1	Genome Sequencing	BI	BI.Monodelphis_domestica_RNA_Seq.2012	NA	13616	2012-05-25 11:29:11	NA			NA			2	24271536	16879886	14010860	4902850272	3408038643	2828720034	101	100.95	100.948	101	42	42	101	101	101	1.13664e+07	8.37083e+06	6.41245e+06	0.468301	0.495906	0.457677
Monodelphis domestica	brain		M	adult, 13 months			PRJNA186646	SAMN01886765	SRX217694	SRR649376	SRA064905	SRS386077	SRP017959	The evolution of lncRNA repertoires and expression patterns in tetrapods	GSM1064846: mdo br M2; Monodelphis domestica; RNA-Seq		mdo br M2 [batch1]			single	RNA-Seq	TRANSCRIPTOMIC	cDNA	Illumina Genome Analyzer IIx	40483416	3076739616	1965905532	NA	NA	NA	NA			NA		GEO	GEO: GSE43520	24463510	13616	2015-07-22 17:03:31	NA			NA			1	40377698	39023572	33179347	3068705048	2954642305	2512185587	76	75.7143	75.7153	76	25	25	76	76	76	1.57599e+07	1.52556e+07	1.2312e+07	0.390311	0.390933	0.371075
Monodelphis domestica	brain		FEM + M	Adult[development_stage]	BTO:0000142[host_tissue_sampled]; Y[normalized?]; 13616.0[host_taxid]	Oct-2010[date_run]; Y[paired_end_seq?]; GA-II[platform]; 2x76[read_len_orig]	PRJNA200320	SAMN02169185	SRX312220	SRR915907	SRA081768	SRS449815	SRP023152	Monodelphis domestica Transcriptome or Gene expression	Monodelphis domestica Transcriptome or Gene expression	Poly A RNA, normalized and paired end sequenced.	Generic sample from Monodelphis domestica		Brain (GA-II)	paired	RNA-Seq	TRANSCRIPTOMIC	unspecified	Illumina Genome Analyzer II	20589069	3088360350	1619385666	265	NA	152	0	Application Read	Forward	1	Elsik Computational Biology LAb	University of Missouri	TA1.1	NA	13616	2015-07-22 17:10:31	NA		TAMU[seq_center]	NA	A0501+A0506[animal_id]; 2[internal_id]; run1[run_id]; 2.0[lane_num]		2	20524983	19812731	19624910	3078747450	2968046089	2940038048	75	74.9025	74.9057	74	39	39	76	76	76	8.22982e+06	7.99653e+06	7.94694e+06	0.400966	0.403606	0.404942
Monodelphis domestica	brain		F	Adult[stage]			PRJNA381064	SAMN06679944	SRX2704253	SRR5412205	SRA551247	SRS2097976	SRP102989	RNA-seq data from somatic tissues and gonads from Anolis, human, mouse, opossum, platypus, chicken and xenopus Raw sequence reads	GSM2563066: Opossum RNAseq Brain Female1 Adult; Monodelphis domestica; RNA-Seq		Opossum RNAseq Brain Female1 Adult			single	RNA-Seq	TRANSCRIPTOMIC	cDNA	Illumina HiSeq 2500	39662111	4005873211	1449869658	NA	NA	NA	NA			NA		GEO	GEO: GSE97367	29133310	13616	2017-10-30 19:13:25	NA			NA			1	39662111	37255823	29441335	4005873211	3694536108	2920239314	101	99.1667	99.1884	101	25	25	101	101	101	1.81996e+07	1.77493e+07	1.18525e+07	0.458866	0.476416	0.40258
Monodelphis domestica	brain		M	Adult[stage]			PRJNA381064	SAMN06679943	SRX2704254	SRR5412206	SRA551247	SRS2097978	SRP102989	RNA-seq data from somatic tissues and gonads from Anolis, human, mouse, opossum, platypus, chicken and xenopus Raw sequence reads	GSM2563067: Opossum RNAseq Brain Male1 Adult; Monodelphis domestica; RNA-Seq		Opossum RNAseq Brain Male1 Adult			single	RNA-Seq	TRANSCRIPTOMIC	cDNA	Illumina HiSeq 2500	42914930	4334407930	2811095212	NA	NA	NA	NA			NA		GEO	GEO: GSE97367	29133310	13616	2017-10-30 19:13:25	NA			NA			1	42912661	39789032	35193464	4334178761	4002083346	3539957369	101	100.583	100.586	101	25	25	101	101	101	2.10689e+07	2.01392e+07	1.66135e+07	0.490972	0.506149	0.472063
Monodelphis domestica	heart		FEM	25 months		9.1[rin]; Standard[extraction]	PRJNA143627	SAMN00632147	SRX081897	SRR306747	SRA039810	SRS213989	SRP007412	The evolution of gene expression levels in mammalian organs	GSM752596: mdo ht F 1		mdo ht F 1		GSM752596: mdo ht F 1	single	RNA-Seq	TRANSCRIPTOMIC	cDNA	Illumina Genome Analyzer IIx	11499335	873949460	649373748	NA	NA	76	0	Application Read	Forward	1		GEO	GEO: GSE30352	22012392	13616	2011-10-14 12:16:40	NA			NA			1	11333420	7154580	6062415	861339920	535509559	453915817	76	74.8485	74.8738	76	25	25	76	76	76	4.57378e+06	3.58509e+06	2.7727e+06	0.403565	0.501091	0.457359
Monodelphis domestica	heart		M	6 months		9.1[rin]; Standard[extraction]	PRJNA143627	SAMN00632148	SRX081898	SRR306749	SRA039810	SRS213990	SRP007412	The evolution of gene expression levels in mammalian organs	GSM752598: mdo ht M 1		mdo ht M 1		GSM752598: mdo ht M 1	single	RNA-Seq	TRANSCRIPTOMIC	cDNA	Illumina Genome Analyzer IIx	16630475	1263916100	966755648	NA	NA	76	0	Application Read	Forward	1		GEO	GEO: GSE30352	22012392	13616	2011-10-14 12:16:40	NA			NA			1	15830519	12201464	9198876	1203119444	922113953	695483953	76	75.574	75.6053	76	25	25	76	76	76	7.39314e+06	6.67119e+06	4.42386e+06	0.467018	0.546753	0.480913
Monodelphis domestica	heart		NAN				PRJNA164819	SAMN00998531	SRX149631	SRR500904	SRA053171	SRS335259	SRP013391	Monodelphis domestica RNA Sequencing	Illumina RNA sequencing of transcriptome paired-end library 'Solexa-91108' containing sample 'A0501_A0508_Heart' from individual 'A0501_A0508'	RNA Sequencing to improve annotation	Generic sample from Monodelphis domestica		Solexa-91108	paired	RNA-Seq	TRANSCRIPTOMIC	cDNA	Illumina HiSeq 2000	27622425	5579729850	4114603978	450	118.848	202	0	Application Read	Forward	1	Genome Sequencing	BI	BI.Monodelphis_domestica_RNA_Seq.2012	NA	13616	2012-05-25 11:29:11	NA			NA			2	27593558	19296209	11447831	5573898716	3896884511	2311744835	101	100.975	100.969	101	40	40	101	101	101	1.92287e+07	1.44338e+07	7.4489e+06	0.696854	0.74801	0.650682
Monodelphis domestica	heart		FEM + M	Adult[development_stage]	BTO:0000562[host_tissue_sampled]; Y[normalized?]; 13616.0[host_taxid]	5/20/11[date_run]; Y[paired_end_seq?]; Hi-Seq[platform]; 2x100[read_len_orig]	PRJNA200320	SAMN02169174	SRX310002	SRR908037	SRA081768	SRS448463	SRP023152	Monodelphis domestica Transcriptome or Gene expression	Monodelphis domestica Transcriptome or Gene expression	Poly A RNA, normalized and paired end sequenced.	Generic sample from Monodelphis domestica		Heart	paired	RNA-Seq	TRANSCRIPTOMIC	unspecified	Illumina HiSeq 1000	75386973	15077394600	9122506482	430	NA	200	0	Application Read	Forward	1	Elsik Computational Biology LAb	University of Missouri	TA1.1	NA	13616	2015-07-22 17:10:31	NA		UMC[seq_center]	NA	A0501+A0508[animal_id]; UMC-07[internal_id]; B81PM1ABXX[run_id]; 5.0[lane_num]		2	75386973	47999403	47440829	15077394600	9597205349	9485572609	100	99.9721	99.9727	100	51	51	100	100	100	3.64033e+07	2.44613e+07	2.42295e+07	0.482886	0.509617	0.510732
Monodelphis domestica	heart		F	Adult[stage]			PRJNA381064	SAMN06679941	SRX2704256	SRR5412208	SRA551247	SRS2097980	SRP102989	RNA-seq data from somatic tissues and gonads from Anolis, human, mouse, opossum, platypus, chicken and xenopus Raw sequence reads	GSM2563069: Opossum RNAseq Heart Female2 Adult; Monodelphis domestica; RNA-Seq		Opossum RNAseq Heart Female2 Adult			single	RNA-Seq	TRANSCRIPTOMIC	cDNA	Illumina HiSeq 2500	44097823	4453880123	1524243525	NA	NA	NA	NA			NA		GEO	GEO: GSE97367	29133310	13616	2017-10-30 19:13:25	NA			NA			1	44097823	42680949	23916101	4453880123	4298950287	2408394912	101	100.723	100.702	101	25	25	101	101	101	3.10942e+07	3.05535e+07	1.39438e+07	0.705118	0.715858	0.583031
Monodelphis domestica	heart		F	Adult[stage]			PRJNA381064	SAMN06679942	SRX2704255	SRR5412207	SRA551247	SRS2097979	SRP102989	RNA-seq data from somatic tissues and gonads from Anolis, human, mouse, opossum, platypus, chicken and xenopus Raw sequence reads	GSM2563068: Opossum RNAseq Heart Female1 Adult; Monodelphis domestica; RNA-Seq		Opossum RNAseq Heart Female1 Adult			single	RNA-Seq	TRANSCRIPTOMIC	cDNA	Illumina HiSeq 2500	42960557	4339016257	2798344314	NA	NA	NA	NA			NA		GEO	GEO: GSE97367	29133310	13616	2017-10-30 19:13:25	NA			NA			1	42960557	40221559	24235711	4339016257	4051658708	2441372576	101	100.734	100.735	101	25	25	101	101	101	3.00904e+07	2.89511e+07	1.45547e+07	0.70042	0.719791	0.600546
Monodelphis domestica	heart		M	Adult[stage]			PRJNA381064	SAMN06679939	SRX2704258	SRR5412210	SRA551247	SRS2097982	SRP102989	RNA-seq data from somatic tissues and gonads from Anolis, human, mouse, opossum, platypus, chicken and xenopus Raw sequence reads	GSM2563071: Opossum RNAseq Heart Male2 Adult; Monodelphis domestica; RNA-Seq		Opossum RNAseq Heart Male2 Adult			single	RNA-Seq	TRANSCRIPTOMIC	cDNA	Illumina HiSeq 2500	57243598	5781603398	1991021037	NA	NA	NA	NA			NA		GEO	GEO: GSE97367	29133310	13616	2017-10-30 19:13:25	NA			NA			1	57243598	55216075	30578177	5781603398	5541954494	3087017809	101	100.368	100.955	101	25	25	101	101	101	4.1464e+07	4.0555e+07	1.86351e+07	0.724343	0.734478	0.609423
Monodelphis domestica	heart		M	Adult[stage]			PRJNA381064	SAMN06679940	SRX2704257	SRR5412209	SRA551247	SRS2097981	SRP102989	RNA-seq data from somatic tissues and gonads from Anolis, human, mouse, opossum, platypus, chicken and xenopus Raw sequence reads	GSM2563070: Opossum RNAseq Heart Male1 Adult; Monodelphis domestica; RNA-Seq		Opossum RNAseq Heart Male1 Adult			single	RNA-Seq	TRANSCRIPTOMIC	cDNA	Illumina HiSeq 2500	37735889	3811324789	2465689233	NA	NA	NA	NA			NA		GEO	GEO: GSE97367	29133310	13616	2017-10-30 19:13:25	NA			NA			1	37733819	35226950	20808891	3811115719	3545880034	2094719246	101	100.658	100.665	101	25	25	101	101	101	2.65239e+07	2.55151e+07	1.24916e+07	0.702922	0.724305	0.600299
Monodelphis domestica	kidney		FEM	25 months		8.8[rin]; Standard[extraction]	PRJNA143627	SAMN00632149	SRX081899	SRR306751	SRA039810	SRS213991	SRP007412	The evolution of gene expression levels in mammalian organs	GSM752601: mdo kd F 1		mdo kd F 1		GSM752601: mdo kd F 1	single	RNA-Seq	TRANSCRIPTOMIC	cDNA	Illumina Genome Analyzer IIx	21754688	1653356288	1281157680	NA	NA	76	0	Application Read	Forward	1		GEO	GEO: GSE30352	22012392	13616	2011-10-14 12:16:40	NA			NA			1	21619877	20547385	18443131	1643110652	1537656731	1380441890	76	74.8347	74.8486	76	25	25	76	76	76	1.04473e+07	1.02863e+07	8.77803e+06	0.483226	0.500616	0.475951
Monodelphis domestica	kidney		M	6 months		8.7[rin]; Standard[extraction]	PRJNA143627	SAMN00632150	SRX081900	SRR306752	SRA039810	SRS213992	SRP007412	The evolution of gene expression levels in mammalian organs	GSM752603: mdo kd M 1		mdo kd M 1		GSM752603: mdo kd M 1	single	RNA-Seq	TRANSCRIPTOMIC	cDNA	Illumina Genome Analyzer IIx	14679277	1115625052	852129476	NA	NA	76	0	Application Read	Forward	1		GEO	GEO: GSE30352	22012392	13616	2011-10-14 12:16:40	NA			NA			1	13968797	10296877	8682986	1061628572	779624601	657478986	76	75.7147	75.7204	76	25	25	76	76	76	6.09355e+06	5.43036e+06	4.29546e+06	0.436226	0.52738	0.494699
Monodelphis domestica	kidney		NAN				PRJNA164819	SAMN00998537	SRX149627	SRR500900	SRA053171	SRS335265	SRP013391	Monodelphis domestica RNA Sequencing	Illumina RNA sequencing of transcriptome paired-end library 'Solexa-91130' containing sample 'A0501_A0508_Kidney' from individual 'A0501_A0508'	RNA Sequencing to improve annotation	Generic sample from Monodelphis domestica		Solexa-91130	paired	RNA-Seq	TRANSCRIPTOMIC	cDNA	Illumina HiSeq 2000	26342069	5321097938	3972102477	450	109.225	202	0	Application Read	Forward	1	Genome Sequencing	BI	BI.Monodelphis_domestica_RNA_Seq.2012	NA	13616	2012-05-25 11:29:11	NA			NA			2	26322208	18239273	13075609	5317086016	3683222681	2640384923	101	100.969	100.966	101	29	29	101	101	101	1.65947e+07	1.2397e+07	8.10889e+06	0.630444	0.679687	0.620154
Monodelphis domestica	kidney		FEM + M	Adult[development_stage]	BTO:0000671[host_tissue_sampled]; Y[normalized?]; 13616.0[host_taxid]	5/20/11[date_run]; Y[paired_end_seq?]; Hi-Seq[platform]; 2x100[read_len_orig]	PRJNA200320	SAMN02169175	SRX310003	SRR908038	SRA081768	SRS448464	SRP023152	Monodelphis domestica Transcriptome or Gene expression	Monodelphis domestica Transcriptome or Gene expression	Poly A RNA, normalized and paired end sequenced.	Generic sample from Monodelphis domestica		Kidney	paired	RNA-Seq	TRANSCRIPTOMIC	unspecified	Illumina HiSeq 1000	65598150	13119630000	7879056516	370	NA	200	0	Application Read	Forward	1	Elsik Computational Biology LAb	University of Missouri	TA1.1	NA	13616	2015-07-22 17:10:31	NA		UMC[seq_center]	NA	A0501+A0508[animal_id]; UMC-08[internal_id]; B81PM1ABXX[run_id]; 6.0[lane_num]		2	65598150	46113731	45621190	13119630000	9220447181	9122006140	100	99.975	99.9755	100	51	51	100	100	100	3.12969e+07	2.2972e+07	2.28325e+07	0.4771	0.49816	0.500481
Monodelphis domestica	kidney		F	Adult[stage]			PRJNA381064	SAMN06679937	SRX2704260	SRR5412212	SRA551247	SRS2097984	SRP102989	RNA-seq data from somatic tissues and gonads from Anolis, human, mouse, opossum, platypus, chicken and xenopus Raw sequence reads	GSM2563073: Opossum RNAseq Kidney Female2 Adult; Monodelphis domestica; RNA-Seq		Opossum RNAseq Kidney Female2 Adult			single	RNA-Seq	TRANSCRIPTOMIC	cDNA	Illumina HiSeq 2500	24532152	2477747352	827335358	NA	NA	NA	NA			NA		GEO	GEO: GSE97367	29133310	13616	2017-10-30 19:13:25	NA			NA			1	24532152	23870853	15722222	2477747352	2404953896	1583784375	101	100.749	100.735	101	25	25	101	101	101	1.62517e+07	1.60323e+07	9.0025e+06	0.662467	0.671625	0.572597
Monodelphis domestica	kidney		F	Adult[stage]			PRJNA381064	SAMN06679938	SRX2704259	SRR5412211	SRA551247	SRS2097983	SRP102989	RNA-seq data from somatic tissues and gonads from Anolis, human, mouse, opossum, platypus, chicken and xenopus Raw sequence reads	GSM2563072: Opossum RNAseq Kidney Female1 Adult; Monodelphis domestica; RNA-Seq		Opossum RNAseq Kidney Female1 Adult			single	RNA-Seq	TRANSCRIPTOMIC	cDNA	Illumina HiSeq 2500	38256321	3863888421	2486245376	NA	NA	NA	NA			NA		GEO	GEO: GSE97367	29133310	13616	2017-10-30 19:13:25	NA			NA			1	38256321	35554952	25431617	3863888421	3580921534	2561476945	101	100.715	100.72	101	25	25	101	101	101	2.48721e+07	2.38772e+07	1.50641e+07	0.650145	0.671558	0.592339
Monodelphis domestica	kidney		M	Adult[stage]			PRJNA381064	SAMN06679935	SRX2704262	SRR5412214	SRA551247	SRS2097987	SRP102989	RNA-seq data from somatic tissues and gonads from Anolis, human, mouse, opossum, platypus, chicken and xenopus Raw sequence reads	GSM2563075: Opossum RNAseq Kidney Male2 Adult; Monodelphis domestica; RNA-Seq		Opossum RNAseq Kidney Male2 Adult			single	RNA-Seq	TRANSCRIPTOMIC	cDNA	Illumina HiSeq 2500	31958050	3227763050	1091454461	NA	NA	NA	NA			NA		GEO	GEO: GSE97367	29133310	13616	2017-10-30 19:13:25	NA			NA			1	31958050	30845240	21154972	3227763050	3100300002	2135949672	101	100.511	100.967	101	25	27	101	101	101	2.10077e+07	2.05997e+07	1.2236e+07	0.657351	0.66784	0.578399
Monodelphis domestica	kidney		M	Adult[stage]			PRJNA381064	SAMN06679936	SRX2704261	SRR5412213	SRA551247	SRS2097985	SRP102989	RNA-seq data from somatic tissues and gonads from Anolis, human, mouse, opossum, platypus, chicken and xenopus Raw sequence reads	GSM2563074: Opossum RNAseq Kidney Male1 Adult; Monodelphis domestica; RNA-Seq		Opossum RNAseq Kidney Male1 Adult			single	RNA-Seq	TRANSCRIPTOMIC	cDNA	Illumina HiSeq 2500	39560714	3995632114	2572313100	NA	NA	NA	NA			NA		GEO	GEO: GSE97367	29133310	13616	2017-10-30 19:13:25	NA			NA			1	39558706	36811433	26154747	3995429306	3705229270	2632834755	101	100.654	100.664	101	25	25	101	101	101	2.58054e+07	2.47637e+07	1.54502e+07	0.652332	0.672717	0.590724
Monodelphis domestica	liver	wild type	M	adult[developmental_stage]		total RNA (rRNA-depleted)[fraction]; frozen specimen[specimen_with_known_storage_state]	PRJEB13074	SAMEA3903385	ERX1403345	ERR1331725	ERA582952	ERS1090519	ERP014610	RNA-Seq analysis of gene expression divergence in mammalian liver	Illumina HiSeq 2000 paired end sequencing; RNA-Seq analysis of gene expression divergence in mammalian liver	RNA-Seq analysis of gene expression divergence in mammalian liver	E-MTAB-4550:Sample 70	Protocols: Tissue samples for RNA extraction were collected in parallel to previously reported ChIP samples {Villar, 2015}. Small pieces of liver tissue (typically 0.5-2 cubic cms) were snap-frozen in dry-ice or liquid nitrogen and stored at -80C. Cetacean liver samples were typically bigger frozen blocks, and for these RNA extraction was conducted on tissue pieces cut from the central section of the frozen piece, to maximise RNA quality. Total RNA was extracted from snap-frozen liver tissue with RNAeasy Mini Kit (Qiagen). 20 mg of tissue were weighed on dry-ice and immediately homogenized in 600 microliters of RLT buffer containing 10 microliters of beta-mercaptoethanol per mililiter of buffer. Tissue samples were homogenized in a Precellys 24 tissue homogenizer, using settings 5500-2x15-015 and Precellys tubes CK28-R (bertin technology). Liver homogenates were processed according to manufacturers??? instructions (Qiagen RNAeasy Mini Kit) and total RNA eluted in 50ul RNAse-free water. 10ug total RNA from each sample were treated with 4 units of Turbo DNAse (Ambion AM1907), and total RNA samples were run on an Agilent Bioanalyser (RNA nano chip, Agilent) to check RNA integrity (samples were taken forward if RIN values were above 7). Ribosomal RNA was depleted with Ribo-Zero rRNA removal kit (Epicentre RZC110424) as per instructions from the manufacturer, using 5 ug of DNAse-treated total RNA. Strand-specific RNA-depleted RNA-Seq libraries were prepared with a modified version of TruSeq RNA Library Preparation kit (Illumina). Fragmentation and first-strand synthesis of rRNA-depleted RNA samples were according to the Illumina protocol. Second-strand cDNA synthesis was done with SuperScript double-stranded cDNA synthesis kit (Life Technologies) at 16C for two hours, using a 10mM dATP, dCTP, dGTP, dUTP nucleotide mix. cDNA was purified with QIAquick PCR purification kit (Qiagen) and end repair, A-tailing and adaptor ligation were performed with Illumina???s protocol. Second-strand degradation was done by treatment with one unit of Uracil N-Glycosylase (Life Technologies) at 35C for 15 minutes, prior to PCR enrichment. Libraries were amplified according to Illumina???s protocol for 13 PCR cycles, and cleaned-up with Agencourt AMPure beads (Beckman Coulter) with a 1:1 DNA:beads ratio.	Sample 70	paired	RNA-Seq	TRANSCRIPTOMIC	cDNA	Illumina HiSeq 2000	18983512	4745878000	2331879150	275	25	250	0	Application Read	Forward	1	European Nucleotide Archive		E-MTAB-4550	NA	13616	2017-10-13 07:46:25	NA			NA	Opossum13[individual]	2017-10-12[ena-first-public]; 2016-03-17[ena-last-update]	2	18969728	18808857	16797768	4742432000	4647720040	4151632228	125	123.552	123.577	125	57	57	125	125	125	8.4467e+06	8.40767e+06	7.94922e+06	0.445273	0.447006	0.473231
Monodelphis domestica	liver	wild type	M	adult[developmental_stage]		total RNA (rRNA-depleted)[fraction]; frozen specimen[specimen_with_known_storage_state]	PRJEB13074	SAMEA3903370	ERX1403330	ERR1331710	ERA582952	ERS1090504	ERP014610	RNA-Seq analysis of gene expression divergence in mammalian liver	Illumina HiSeq 2000 paired end sequencing; RNA-Seq analysis of gene expression divergence in mammalian liver	RNA-Seq analysis of gene expression divergence in mammalian liver	E-MTAB-4550:Sample 54	Protocols: Tissue samples for RNA extraction were collected in parallel to previously reported ChIP samples {Villar, 2015}. Small pieces of liver tissue (typically 0.5-2 cubic cms) were snap-frozen in dry-ice or liquid nitrogen and stored at -80C. Cetacean liver samples were typically bigger frozen blocks, and for these RNA extraction was conducted on tissue pieces cut from the central section of the frozen piece, to maximise RNA quality. Total RNA was extracted from snap-frozen liver tissue with RNAeasy Mini Kit (Qiagen). 20 mg of tissue were weighed on dry-ice and immediately homogenized in 600 microliters of RLT buffer containing 10 microliters of beta-mercaptoethanol per mililiter of buffer. Tissue samples were homogenized in a Precellys 24 tissue homogenizer, using settings 5500-2x15-015 and Precellys tubes CK28-R (bertin technology). Liver homogenates were processed according to manufacturers??? instructions (Qiagen RNAeasy Mini Kit) and total RNA eluted in 50ul RNAse-free water. 10ug total RNA from each sample were treated with 4 units of Turbo DNAse (Ambion AM1907), and total RNA samples were run on an Agilent Bioanalyser (RNA nano chip, Agilent) to check RNA integrity (samples were taken forward if RIN values were above 7). Ribosomal RNA was depleted with Ribo-Zero rRNA removal kit (Epicentre RZC110424) as per instructions from the manufacturer, using 5 ug of DNAse-treated total RNA. Strand-specific RNA-depleted RNA-Seq libraries were prepared with a modified version of TruSeq RNA Library Preparation kit (Illumina). Fragmentation and first-strand synthesis of rRNA-depleted RNA samples were according to the Illumina protocol. Second-strand cDNA synthesis was done with SuperScript double-stranded cDNA synthesis kit (Life Technologies) at 16C for two hours, using a 10mM dATP, dCTP, dGTP, dUTP nucleotide mix. cDNA was purified with QIAquick PCR purification kit (Qiagen) and end repair, A-tailing and adaptor ligation were performed with Illumina???s protocol. Second-strand degradation was done by treatment with one unit of Uracil N-Glycosylase (Life Technologies) at 35C for 15 minutes, prior to PCR enrichment. Libraries were amplified according to Illumina???s protocol for 13 PCR cycles, and cleaned-up with Agencourt AMPure beads (Beckman Coulter) with a 1:1 DNA:beads ratio.	Sample 54	paired	RNA-Seq	TRANSCRIPTOMIC	cDNA	Illumina HiSeq 2000	30301789	7575447250	3343237581	275	25	250	0	Application Read	Forward	1	European Nucleotide Archive		E-MTAB-4550	NA	13616	2017-10-13 07:46:25	NA			NA	Opossum11[individual]	2017-10-12[ena-first-public]; 2016-03-17[ena-last-update]	2	30209283	30101392	26569835	7552320750	7236527365	6395370311	125	120.203	120.35	125	63	63	125	125	125	1.44187e+07	1.43854e+07	1.33386e+07	0.477293	0.477898	0.502021
Monodelphis domestica	liver		M	adult[developmental_stage]			PRJEB2612	SAMEA787478	ERX016333	ERR039158	ERA039667	ERS042729	ERP000787	Odom_tRNA_evolution	Odom_tRNA_evolution	Odom_tRNA_evolution	E-MTAB-424_complete:mdo2	Protocols: Step1, RNA extraction 1. Excise 25 mg liver tissue sample (on dry ice) into Precellys tubes CK28-R, bertin technology 2. Remove the sample tube from the dry ice and immediately pipet 700 ul QIAzol Lysis Reagent into each sample tube. 3. Homogenize immediately on the TissueLyser for 2x10sec 5000 with 10sec break 4. Place the sample tube containing the homogenate on the benchtop at room temperature (15-25C) for 5 min. This step promotes dissociation of nucleoprotein complexes. 5. Add 140 ul chloroform and shake it vigorously for 15s. Thorough mixing is important for subsequent phase separation. 6. Place the sample tube on the benchtop at room temperature for 2-3 min. 7. Centrifuge at >6000g (max. 9000g for Precellys tubes) for 15 min at 4C. After centrifugation, the sample separates into 3 phases: an upper, colorless, aqueous phase containing RNA; a white interphase enriched with DNA; and a lower, red, organic phase containing proteins. For tissues with an especially high fat content, an additional, clear phase may be visible below the red, organic phase. The volume of the aqueous phase should be approximately 350 ul. 8. Transfer the upper aqueous phase to a new reaction tube. Centrifuge again if a little bit of the red organic phase was transferred accidentally. This is important because it will interfere with the downstream precipitation. 9. Add 1 Vol% of isopropanol and mix thoroughly. Incubate 15 min at RT 10. Centrifuge full-speed, 20 min, 4C. 11. Wash with 750 ul 75% EtOH 12. Centrifuge full-speed, 10 min, 4C 13. Allow pellet to air-dry 14. Dissolve pellet in 20-50 ul RNase-free water Step2, Turbo Dnase treat (Ambion AM1907) Volume 10ug Total RNA ~ 1/10th volume DNase buffer 10ul Turbo DNase enzyme 2ul Water to 100ul Incubate 37C 30 minutes (mix inactivation agent) 0.15 volume inactivation agent 15ul Step3, polyA+ enrichment (Promega PolyATtract(tm) mRNA Isolation Systems Z5310) Annealing of the probe Instructions are provided below to perform hybridization for 1-10ug of your total RNA sample with the Promega PolyATtract(tm) mRNA Isolation Systems III and IV. 1. To a sterile, RNase-free 1.5 mL microcentrifuge tube, bring 10 ug of total RNA to a final volume of 500 ul in RNase-free water 2. place the tube in a 65C water bath or heat block for 10 min. 3. add 3ul of the biotinylated-oligo(dT) probe and 13ul 20xSSC to the RNA. Mix gently and incubate at room temperature until completely colled. This should require about 10 min. Washing of streptavidin-paramagnetic particles 1. resuspent the manufacturer''s provided streptavidin-paramagnetic particles (1 tube per sample), capture them by placing the tube on a magnetic stand 2. remove the supernatant 3. wash the streptavidin-paramagnetic particles three times with 0.5xSSC (300ul per wash), by gently flicking the bottom of the tube until the particles are resuspended, each time capturing them using the magnetic stand and carefully removing the supernatant 4. resuspend the streptavidin-paramagnetic particles in 100ul of 0.5xSSC Capture and washing of annealed oligo(dT)-mRNA hybrids 1. add the entire contents of the annealed oligo(dT)-mRNA hybrids (520 ul) to the washed streptavidin-paramagnetic particles 2. incubate at room temperature for 10 min, mix by gently inverting every minute 3. capture the streptavidin-paramagnetic particles using the magnetic stand and carefully remove the supernatant without disturbing the streptavidin-paramagnetic particles pellet 4. wash the streptavidin-paramagnetic particles four times with 0.1xSSC (300ul per wash) by gently flicking the bottom of the tube until the particles are resuspended, each time capturing them using the magnetic stand and carefully removing the supernatant. After the final wash, remove as much supernatant as possible. Elution of polyA+ RNA 1. resuspend the final streptavidin-paramagnetic particles in 100ul of RNase-free water and gently mix by flicking the tube 2. magnetically capture the streptavidin-paramagnetic particles and transfer the eluated polyA+ RNA in a RNase-free tube. 3. Repeat the capturing step by resuspending the streptavidin-paramagnetic particles pellet in 150ul of RNase-free water. Repeat the capturing step, pooling the eluate with the polyA+ RNA eluted before. Concentrating polyA+ RNA using ethanol precipitation To ensure recovery of polyA+ RNA, concentrate by using ethanol precipitation. Add the following components to polyA+ RNA: - 1 mL glycogen (20 mg/mL) - 1/10th sample (eluted RNA) volume (15 uL for this protocol) of 3 M sodium acetate - 2.5X sample volumes (375 uL for this protocol) of 100% ethanol Step4, Fractionate RNA (Ambion AM8740) Catalog : AM8740 Ambion For fragmentation of 2-20 ug of RNA, the recommended reaction volume is 10 uL. 1. Bring the RNA sample volume to 9 uL with Nuclease-free Water (Ambion Cat AM9938). 2. Add 1 uL of the 10X Fragmentation Buffer to the RNA sample. 3. Mix, spin briefly,and incubate at 70C for 15 min in a heating block, thermocycler, or water bath. 4. Add 1 uL of the Stop Solution, place it on ice until use, or store it at -80C. Concentrating fractionated polyA+ RNA using ethanol precipitation Add the following components to fractionated polyA+ RNA: - 1 mL glycogen (20 mg/mL) - 1/10th sample (eluted RNA) volume of 3 M sodium acetate - 2.5X sample volumes of 100% ethanol Step5, Synthesize the 1st strand cDNA 1. add 1 ul of random primers to 11.1 ul of fractionated polyA+ RNA 2. place the tube in a 65C PCR thermal cycler for 5 min, and chill on ice. 3. mix the following reagents in the order listed: 5x 1st strand buffer 4ul 100 mM DTT 2ul 25 mM dNTP mix 0.4 ul RNase OUT 0.5 ul 4. add the mixture to the PCR tube and mix well 5. heat the sample at 25C for 2 min 6. add 1ul SuperScript II to the sample and incubate in a thermal cycler: a. 25C for 10 min b. 42C for 50 min c. 70C for 15 min d. hold at 4C Step6, Synthesize the 2nd strand cDNA 1. add: 62.8ul of water to the 1st strand cDNA synthesis mix 10ul GEX second strand buffer 1.2ul 25mM dNTP mix 2. incubate on ice for 5 min 3. add 1ul of RNaseH and 5ul of DNA pol I 4. mix and incubate at 16C in a thermal cycler for 2.5h 5. follow the instructions in the QIAquick PCR Purification Kit to purify the sample and elute in 50ul of EB Step7, A. End Repair Pipett the following mix direct into PCR tubes and keep on ice. Fractionated poly A+ RNA 50.0 ul Water 25.0 ul T4 DNA Ligase buffer with 10 mM ATP 10.0 ul dNTP mix (each 10 mM) 4.0 ul T4 DNA polymerase 5.0 ul Klenow DNA polymerase 1.0 ul T4 PNK 5.0 ul Total 100.0 ul 1. Incubate 30 min at 20C in a thermal cycler. 2. Cleanup samples using the DNA Clean&Concentrator-5 kit, (Zymo research,USA), following the manufacturer''s protocol. 3. Elute with 32 ul EB preheated to 50C. Chill on ice. Step8, Add A Bases Pipett the following mix direct into PCR tubes and keep on ice. DNA sample 32.0 ul Klenow buffer 5.0 ul dATP (1mM) 10.0 ul Klenow (3''-5'' exo minus; 5 U/ul) 3.0 ul Total 50.0 ul 1. Incubate 30 min at 37C in a thermal cycler. 2. Cleanup samples using the DNA Clean&Concentrator-5 kit, (Zymo research,USA), following the manufacturer''s protocol. 3. Elute with 8 ul EB preheated to 50C. Chill on ice. Step9, Ligate sequencing Adapters to DNA fragments Pipett the following mix in 1.5 ml tubes. DNA sample 8.0 ul DNA Ligase buffer 12.5 ul Adapter Oligo mix (from Illumina) 1.0 ul DNA ligase 2.5 ul Total 25.0 ul 1. Incubate 15 min at RT. (Requires Rapid DNA Ligase, else incubate 16 h at 16C. 2. Cleanup samples using the DNA Clean&Concentrator-5 kit, (Zymo research,USA), following the manufacturer''s protocol. 3. Elute with 23 ul EB preheated to 50C. Chill on ice. Step10, Enrich Adapter-Modified DNA by PCR: Pipette the following mix direct into PCR tubes and keep on ice. DNA sample 23.0 ul Phusion DNA pol 2x master mix 25.0 ul PCR primer 1.0 1.0 ul PCR primer 2.0 1.0 ul Total 50.0 ul Run the PCR using the following program: Step1: 98C 30 sec Step2: 98C 10 sec Step3: 65C 30 sec Step4: 72C 30 sec Step5 GOTO Step2 14 times Step6: 72C 5 min Step7: 4C HOLD Step11, purify the RNAseq library 1. prepare a 2% agarose gel in 1xTAE 2. add 8ul of 6xDNA loading dye to the PCR-enriched DNA 3. loading: use 2ul of 100bp DNA ladder (with 6xDNA loading dye) and sample 4. run the gel at 120V for 60 min 5. excise the 200 bp (+/- 25 bp) region of a gel with a scalpel or gene catcher	do767_RNAseq_liver_mdo2	single	RNA-Seq	TRANSCRIPTOMIC	cDNA	Illumina Genome Analyzer II	21420153	749705355	867421758	NA	NA	35	0	Application Read	Forward	1	Cancer Research UK	CRUK-CRI	E-MTAB-424_complete	NA	13616	2011-10-07 23:05:22	NA			NA			1	21419987	20510971	17965878	749699545	717154095	628160254	35	34.9644	34.9641	35	25	25	35	35	35	5.85652e+06	5.70505e+06	4.624e+06	0.273414	0.278147	0.257377
Monodelphis domestica	liver		M	adult[developmental_stage]			PRJEB2612	SAMEA787483	ERX016329	ERR039159	ERA039667	ERS042725	ERP000787	Odom_tRNA_evolution	Odom_tRNA_evolution	Odom_tRNA_evolution	E-MTAB-424_complete:mdo1	Protocols: Step1, RNA extraction 1. Excise 25 mg liver tissue sample (on dry ice) into Precellys tubes CK28-R, bertin technology 2. Remove the sample tube from the dry ice and immediately pipet 700 ul QIAzol Lysis Reagent into each sample tube. 3. Homogenize immediately on the TissueLyser for 2x10sec 5000 with 10sec break 4. Place the sample tube containing the homogenate on the benchtop at room temperature (15-25C) for 5 min. This step promotes dissociation of nucleoprotein complexes. 5. Add 140 ul chloroform and shake it vigorously for 15s. Thorough mixing is important for subsequent phase separation. 6. Place the sample tube on the benchtop at room temperature for 2-3 min. 7. Centrifuge at >6000g (max. 9000g for Precellys tubes) for 15 min at 4C. After centrifugation, the sample separates into 3 phases: an upper, colorless, aqueous phase containing RNA; a white interphase enriched with DNA; and a lower, red, organic phase containing proteins. For tissues with an especially high fat content, an additional, clear phase may be visible below the red, organic phase. The volume of the aqueous phase should be approximately 350 ul. 8. Transfer the upper aqueous phase to a new reaction tube. Centrifuge again if a little bit of the red organic phase was transferred accidentally. This is important because it will interfere with the downstream precipitation. 9. Add 1 Vol% of isopropanol and mix thoroughly. Incubate 15 min at RT 10. Centrifuge full-speed, 20 min, 4C. 11. Wash with 750 ul 75% EtOH 12. Centrifuge full-speed, 10 min, 4C 13. Allow pellet to air-dry 14. Dissolve pellet in 20-50 ul RNase-free water Step2, Turbo Dnase treat (Ambion AM1907) Volume 10ug Total RNA ~ 1/10th volume DNase buffer 10ul Turbo DNase enzyme 2ul Water to 100ul Incubate 37C 30 minutes (mix inactivation agent) 0.15 volume inactivation agent 15ul Step3, polyA+ enrichment (Promega PolyATtract(tm) mRNA Isolation Systems Z5310) Annealing of the probe Instructions are provided below to perform hybridization for 1-10ug of your total RNA sample with the Promega PolyATtract(tm) mRNA Isolation Systems III and IV. 1. To a sterile, RNase-free 1.5 mL microcentrifuge tube, bring 10 ug of total RNA to a final volume of 500 ul in RNase-free water 2. place the tube in a 65C water bath or heat block for 10 min. 3. add 3ul of the biotinylated-oligo(dT) probe and 13ul 20xSSC to the RNA. Mix gently and incubate at room temperature until completely colled. This should require about 10 min. Washing of streptavidin-paramagnetic particles 1. resuspent the manufacturer''s provided streptavidin-paramagnetic particles (1 tube per sample), capture them by placing the tube on a magnetic stand 2. remove the supernatant 3. wash the streptavidin-paramagnetic particles three times with 0.5xSSC (300ul per wash), by gently flicking the bottom of the tube until the particles are resuspended, each time capturing them using the magnetic stand and carefully removing the supernatant 4. resuspend the streptavidin-paramagnetic particles in 100ul of 0.5xSSC Capture and washing of annealed oligo(dT)-mRNA hybrids 1. add the entire contents of the annealed oligo(dT)-mRNA hybrids (520 ul) to the washed streptavidin-paramagnetic particles 2. incubate at room temperature for 10 min, mix by gently inverting every minute 3. capture the streptavidin-paramagnetic particles using the magnetic stand and carefully remove the supernatant without disturbing the streptavidin-paramagnetic particles pellet 4. wash the streptavidin-paramagnetic particles four times with 0.1xSSC (300ul per wash) by gently flicking the bottom of the tube until the particles are resuspended, each time capturing them using the magnetic stand and carefully removing the supernatant. After the final wash, remove as much supernatant as possible. Elution of polyA+ RNA 1. resuspend the final streptavidin-paramagnetic particles in 100ul of RNase-free water and gently mix by flicking the tube 2. magnetically capture the streptavidin-paramagnetic particles and transfer the eluated polyA+ RNA in a RNase-free tube. 3. Repeat the capturing step by resuspending the streptavidin-paramagnetic particles pellet in 150ul of RNase-free water. Repeat the capturing step, pooling the eluate with the polyA+ RNA eluted before. Concentrating polyA+ RNA using ethanol precipitation To ensure recovery of polyA+ RNA, concentrate by using ethanol precipitation. Add the following components to polyA+ RNA: - 1 mL glycogen (20 mg/mL) - 1/10th sample (eluted RNA) volume (15 uL for this protocol) of 3 M sodium acetate - 2.5X sample volumes (375 uL for this protocol) of 100% ethanol Step4, Fractionate RNA (Ambion AM8740) Catalog : AM8740 Ambion For fragmentation of 2-20 ug of RNA, the recommended reaction volume is 10 uL. 1. Bring the RNA sample volume to 9 uL with Nuclease-free Water (Ambion Cat AM9938). 2. Add 1 uL of the 10X Fragmentation Buffer to the RNA sample. 3. Mix, spin briefly,and incubate at 70C for 15 min in a heating block, thermocycler, or water bath. 4. Add 1 uL of the Stop Solution, place it on ice until use, or store it at -80C. Concentrating fractionated polyA+ RNA using ethanol precipitation Add the following components to fractionated polyA+ RNA: - 1 mL glycogen (20 mg/mL) - 1/10th sample (eluted RNA) volume of 3 M sodium acetate - 2.5X sample volumes of 100% ethanol Step5, Synthesize the 1st strand cDNA 1. add 1 ul of random primers to 11.1 ul of fractionated polyA+ RNA 2. place the tube in a 65C PCR thermal cycler for 5 min, and chill on ice. 3. mix the following reagents in the order listed: 5x 1st strand buffer 4ul 100 mM DTT 2ul 25 mM dNTP mix 0.4 ul RNase OUT 0.5 ul 4. add the mixture to the PCR tube and mix well 5. heat the sample at 25C for 2 min 6. add 1ul SuperScript II to the sample and incubate in a thermal cycler: a. 25C for 10 min b. 42C for 50 min c. 70C for 15 min d. hold at 4C Step6, Synthesize the 2nd strand cDNA 1. add: 62.8ul of water to the 1st strand cDNA synthesis mix 10ul GEX second strand buffer 1.2ul 25mM dNTP mix 2. incubate on ice for 5 min 3. add 1ul of RNaseH and 5ul of DNA pol I 4. mix and incubate at 16C in a thermal cycler for 2.5h 5. follow the instructions in the QIAquick PCR Purification Kit to purify the sample and elute in 50ul of EB Step7, A. End Repair Pipett the following mix direct into PCR tubes and keep on ice. Fractionated poly A+ RNA 50.0 ul Water 25.0 ul T4 DNA Ligase buffer with 10 mM ATP 10.0 ul dNTP mix (each 10 mM) 4.0 ul T4 DNA polymerase 5.0 ul Klenow DNA polymerase 1.0 ul T4 PNK 5.0 ul Total 100.0 ul 1. Incubate 30 min at 20C in a thermal cycler. 2. Cleanup samples using the DNA Clean&Concentrator-5 kit, (Zymo research,USA), following the manufacturer''s protocol. 3. Elute with 32 ul EB preheated to 50C. Chill on ice. Step8, Add A Bases Pipett the following mix direct into PCR tubes and keep on ice. DNA sample 32.0 ul Klenow buffer 5.0 ul dATP (1mM) 10.0 ul Klenow (3''-5'' exo minus; 5 U/ul) 3.0 ul Total 50.0 ul 1. Incubate 30 min at 37C in a thermal cycler. 2. Cleanup samples using the DNA Clean&Concentrator-5 kit, (Zymo research,USA), following the manufacturer''s protocol. 3. Elute with 8 ul EB preheated to 50C. Chill on ice. Step9, Ligate sequencing Adapters to DNA fragments Pipett the following mix in 1.5 ml tubes. DNA sample 8.0 ul DNA Ligase buffer 12.5 ul Adapter Oligo mix (from Illumina) 1.0 ul DNA ligase 2.5 ul Total 25.0 ul 1. Incubate 15 min at RT. (Requires Rapid DNA Ligase, else incubate 16 h at 16C. 2. Cleanup samples using the DNA Clean&Concentrator-5 kit, (Zymo research,USA), following the manufacturer''s protocol. 3. Elute with 23 ul EB preheated to 50C. Chill on ice. Step10, Enrich Adapter-Modified DNA by PCR: Pipette the following mix direct into PCR tubes and keep on ice. DNA sample 23.0 ul Phusion DNA pol 2x master mix 25.0 ul PCR primer 1.0 1.0 ul PCR primer 2.0 1.0 ul Total 50.0 ul Run the PCR using the following program: Step1: 98C 30 sec Step2: 98C 10 sec Step3: 65C 30 sec Step4: 72C 30 sec Step5 GOTO Step2 14 times Step6: 72C 5 min Step7: 4C HOLD Step11, purify the RNAseq library 1. prepare a 2% agarose gel in 1xTAE 2. add 8ul of 6xDNA loading dye to the PCR-enriched DNA 3. loading: use 2ul of 100bp DNA ladder (with 6xDNA loading dye) and sample 4. run the gel at 120V for 60 min 5. excise the 200 bp (+/- 25 bp) region of a gel with a scalpel or gene catcher	do768_RNAseq_liver_mdo1	single	RNA-Seq	TRANSCRIPTOMIC	cDNA	Illumina Genome Analyzer II	23065053	830341908	958400920	NA	NA	36	0	Application Read	Forward	1	Cancer Research UK	CRUK-CRI	E-MTAB-424_complete	NA	13616	2011-10-07 23:04:22	NA			NA			1	23055005	21956649	18920263	829980180	789527199	680305595	36	35.9585	35.9565	36	25	25	36	36	36	7.38292e+06	7.14268e+06	5.79158e+06	0.320231	0.325308	0.306105
Monodelphis domestica	liver		FEM	25 months		8.6[rin]; Standard[extraction]	PRJNA143627	SAMN00632151	SRX081901	SRR306753	SRA039810	SRS213993	SRP007412	The evolution of gene expression levels in mammalian organs	GSM752606: mdo lv F 1		mdo lv F 1		GSM752606: mdo lv F 1	single	RNA-Seq	TRANSCRIPTOMIC	cDNA	Illumina Genome Analyzer IIx	20729602	1575449752	1215508378	NA	NA	76	0	Application Read	Forward	1		GEO	GEO: GSE30352	22012392	13616	2011-10-14 12:16:40	NA			NA			1	20570275	20301976	19022762	1563340900	1494619477	1397809706	76	73.6194	73.4809	76	25	25	76	76	76	1.13573e+07	1.13173e+07	1.04021e+07	0.55212	0.55745	0.546825
Monodelphis domestica	liver		M	6 months		9.1[rin]; Standard[extraction]	PRJNA143627	SAMN00632152	SRX081902	SRR306754	SRA039810	SRS213994	SRP007412	The evolution of gene expression levels in mammalian organs	GSM752608: mdo lv M 1		mdo lv M 1		GSM752608: mdo lv M 1	single	RNA-Seq	TRANSCRIPTOMIC	cDNA	Illumina Genome Analyzer IIx	19002730	1444207480	1155679800	NA	NA	76	0	Application Read	Forward	1		GEO	GEO: GSE30352	22012392	13616	2011-10-14 12:16:40	NA			NA			1	19001876	17934064	16268952	1444142576	1340246825	1214078155	76	74.7319	74.6255	76	25	25	76	76	76	8.01924e+06	7.97329e+06	7.02818e+06	0.422024	0.444589	0.432
Monodelphis domestica	liver		M				PRJNA157033	SAMN00845673	SRX132009	SRR449435	SRA051333	SRS304762	SRP011985	Sex-dependent RNA expression in opossum brain and liver.	GSM903286: male liver RNA-Seq; Monodelphis domestica; RNA-Seq		male liver RNA-Seq		GSM903286: male liver RNA-Seq	paired	RNA-Seq	TRANSCRIPTOMIC	cDNA	Illumina HiSeq 2000	68329561	6832956100	4430702388	108	NA	100	0	Application Read	Forward	1		GEO	GEO: GSE36861	22722828	13616	2012-06-11 11:03:00	NA			NA			2	68327361	66850771	30856045	6832736100	6584339425	3044234997	50	49.2465	49.3297	50	25	25	50	50	50	2.13425e+07	2.0947e+07	8.63461e+06	0.312356	0.31334	0.279835
Monodelphis domestica	liver		NAN				PRJNA164819	SAMN00998532	SRX149634	SRR500896	SRA053171	SRS335260	SRP013391	Monodelphis domestica RNA Sequencing	Illumina RNA sequencing of transcriptome paired-end library 'Solexa-91125' containing sample 'A0501_A0508_Liver' from individual 'A0501_A0508'	RNA Sequencing to improve annotation	Generic sample from Monodelphis domestica		Solexa-91125	paired	RNA-Seq	TRANSCRIPTOMIC	cDNA	Illumina HiSeq 2000	24232075	4894879150	3779061098	450	121.565	202	0	Application Read	Forward	1	Genome Sequencing	BI	BI.Monodelphis_domestica_RNA_Seq.2012	NA	13616	2012-05-25 11:29:11	NA			NA			2	24214461	16451810	13790890	4891321122	3322593661	2785187990	101	100.98	100.979	101	43	43	101	101	101	1.61742e+07	1.19724e+07	1.00162e+07	0.667955	0.727725	0.72629
Monodelphis domestica	liver		FEM + M	Adult[development_stage]	BTO:0000759[host_tissue_sampled]; Y[normalized?]; 13616.0[host_taxid]	Oct-2010[date_run]; Y[paired_end_seq?]; GA-II[platform]; 2x76[read_len_orig]	PRJNA200320	SAMN02169188	SRX312223	SRR915910	SRA081768	SRS449818	SRP023152	Monodelphis domestica Transcriptome or Gene expression	Monodelphis domestica Transcriptome or Gene expression	Poly A RNA, normalized and paired end sequenced.	Generic sample from Monodelphis domestica		Liver (GA-II)	paired	RNA-Seq	TRANSCRIPTOMIC	unspecified	Illumina Genome Analyzer IIx	28724801	4308720150	2335074722	233	NA	152	0	Application Read	Forward	1	Elsik Computational Biology LAb	University of Missouri	TA1.1	NA	13616	2015-07-22 17:10:31	NA		TAMU[seq_center]	NA	A0008+A0064[animal_id]; 6[internal_id]; run1[run_id]; 6.0[lane_num]		2	28677378	27833459	27356458	4301606700	4174108594	4102599071	75	74.9836	74.9841	74	27	27	76	76	76	1.89963e+07	1.85837e+07	1.83256e+07	0.662413	0.667675	0.669882
Monodelphis domestica	liver		FEM + M	Adult[development_stage]	BTO:0000759[host_tissue_sampled]; Y[normalized?]; 13616.0[host_taxid]	5/20/11[date_run]; Y[paired_end_seq?]; Hi-Seq[platform]; 2x100[read_len_orig]	PRJNA200320	SAMN02169176	SRX310004	SRR908040	SRA081768	SRS448465	SRP023152	Monodelphis domestica Transcriptome or Gene expression	Monodelphis domestica Transcriptome or Gene expression	Poly A RNA, normalized and paired end sequenced.	Generic sample from Monodelphis domestica		Liver	paired	RNA-Seq	TRANSCRIPTOMIC	unspecified	Illumina HiSeq 1000	69679632	13935926400	8493283396	383	NA	200	0	Application Read	Forward	1	Elsik Computational Biology LAb	University of Missouri	TA1.1	NA	13616	2015-07-22 17:10:30	NA		UMC[seq_center]	NA	A0501+A0508[animal_id]; UMC-09[internal_id]; B81PM1ABXX[run_id]; 7.0[lane_num]		2	69679632	51858764	51341886	13935926400	10363035338	10259946319	100	99.9159	99.9179	100	51	51	100	100	100	4.27873e+07	3.34714e+07	3.32871e+07	0.614057	0.645434	0.648342
Monodelphis domestica	liver		F	Adult[stage]			PRJNA381064	SAMN06679933	SRX2704264	SRR5412216	SRA551247	SRS2097989	SRP102989	RNA-seq data from somatic tissues and gonads from Anolis, human, mouse, opossum, platypus, chicken and xenopus Raw sequence reads	GSM2563077: Opossum RNAseq Liver Female2 Adult; Monodelphis domestica; RNA-Seq		Opossum RNAseq Liver Female2 Adult			single	RNA-Seq	TRANSCRIPTOMIC	cDNA	Illumina HiSeq 2500	41860947	4227955647	1419954112	NA	NA	NA	NA			NA		GEO	GEO: GSE97367	29133310	13616	2017-10-30 19:13:25	NA			NA			1	41860947	40782919	35066813	4227955647	4111766807	3535414044	101	100.821	100.819	101	25	25	101	101	101	2.95548e+07	2.91381e+07	2.43388e+07	0.706024	0.714469	0.694069
Monodelphis domestica	liver		F	Adult[stage]			PRJNA381064	SAMN06679934	SRX2704263	SRR5412215	SRA551247	SRS2097986	SRP102989	RNA-seq data from somatic tissues and gonads from Anolis, human, mouse, opossum, platypus, chicken and xenopus Raw sequence reads	GSM2563076: Opossum RNAseq Liver Female1 Adult; Monodelphis domestica; RNA-Seq		Opossum RNAseq Liver Female1 Adult			single	RNA-Seq	TRANSCRIPTOMIC	cDNA	Illumina HiSeq 2500	18942219	1913164119	1233952098	NA	NA	NA	NA			NA		GEO	GEO: GSE97367	29133310	13616	2017-10-30 19:13:25	NA			NA			1	18942219	17810714	15993788	1913164119	1792086145	1609330532	101	100.618	100.622	101	25	25	101	101	101	1.33501e+07	1.28479e+07	1.1353e+07	0.704778	0.721357	0.70984
Monodelphis domestica	liver		M	Adult[stage]			PRJNA381064	SAMN06679931	SRX2704266	SRR5412218	SRA551247	SRS2097990	SRP102989	RNA-seq data from somatic tissues and gonads from Anolis, human, mouse, opossum, platypus, chicken and xenopus Raw sequence reads	GSM2563079: Opossum RNAseq Liver Male2 Adult; Monodelphis domestica; RNA-Seq		Opossum RNAseq Liver Male2 Adult			single	RNA-Seq	TRANSCRIPTOMIC	cDNA	Illumina HiSeq 2500	41910972	4233008172	1338897085	NA	NA	NA	NA			NA		GEO	GEO: GSE97367	29133310	13616	2017-10-30 19:13:25	NA			NA			1	41910972	41283176	35585033	4233008172	4162563368	3587926125	101	100.83	100.827	101	25	25	101	101	101	3.00296e+07	2.981e+07	2.50109e+07	0.716508	0.722087	0.702849
Monodelphis domestica	liver		M	Adult[stage]			PRJNA381064	SAMN06679932	SRX2704265	SRR5412217	SRA551247	SRS2097988	SRP102989	RNA-seq data from somatic tissues and gonads from Anolis, human, mouse, opossum, platypus, chicken and xenopus Raw sequence reads	GSM2563078: Opossum RNAseq Liver Male1 Adult; Monodelphis domestica; RNA-Seq		Opossum RNAseq Liver Male1 Adult			single	RNA-Seq	TRANSCRIPTOMIC	cDNA	Illumina HiSeq 2500	31727886	3204516486	2060836178	NA	NA	NA	NA			NA		GEO	GEO: GSE97367	29133310	13616	2017-10-30 19:13:25	NA			NA			1	31726213	29802240	26687976	3204347513	3002305851	2688613384	101	100.741	100.742	101	25	25	101	101	101	2.21998e+07	2.13612e+07	1.87738e+07	0.69973	0.716766	0.703454
Monodelphis domestica	ovary		NAN				PRJNA164819	SAMN00998535	SRX149633	SRR500913	SRA053171	SRS335263	SRP013391	Monodelphis domestica RNA Sequencing	Illumina RNA sequencing of transcriptome paired-end library 'Solexa-91115' containing sample 'A0631_A0632_Ovary' from individual 'A0631_A0632'	RNA Sequencing to improve annotation	Generic sample from Monodelphis domestica		Solexa-91115	paired	RNA-Seq	TRANSCRIPTOMIC	cDNA	Illumina HiSeq 2000	25477115	5146377230	3905403039	450	107.905	202	0	Application Read	Forward	1	Genome Sequencing	BI	BI.Monodelphis_domestica_RNA_Seq.2012	NA	13616	2012-05-25 11:29:11	NA			NA			2	25453040	17241640	15587725	5141514080	3481585538	3147616819	101	100.965	100.965	101	34	34	101	101	101	1.4385e+07	1.04208e+07	9.34364e+06	0.565157	0.6044	0.599423
Monodelphis domestica	ovary		F	adult			PRJNA186646	SAMN02265392	SRX328081	SRR943346	SRA064905	SRS464363	SRP017959	The evolution of lncRNA repertoires and expression patterns in tetrapods	GSM1196050: mdo ov F 2 [batch2]; Monodelphis domestica; RNA-Seq		mdo ov F 2 [batch2]			single	RNA-Seq	TRANSCRIPTOMIC	cDNA	Illumina HiSeq 2000	36257683	3662025983	2446233347	NA	NA	NA	NA			NA		GEO	GEO: GSE43520	24463510	13616	2014-01-20 10:18:06	NA			NA			1	36257488	33155979	30621492	3662006288	3327380245	3073015600	101	100.355	100.355	101	25	25	101	101	101	2.06736e+07	1.95259e+07	1.77187e+07	0.570188	0.588912	0.578638
Monodelphis domestica	ovary		F	adult, 20 months			PRJNA186646	SAMN01886766	SRX217695	SRR649377	SRA064905	SRS386078	SRP017959	The evolution of lncRNA repertoires and expression patterns in tetrapods	GSM1064847: mdo ov F1; Monodelphis domestica; RNA-Seq		mdo ov F1 [batch1]			single	RNA-Seq	TRANSCRIPTOMIC	cDNA	Illumina Genome Analyzer IIx	39487023	3001013748	1896470493	NA	NA	NA	NA			NA		GEO	GEO: GSE43520	24463510	13616	2015-07-22 17:03:31	NA			NA			1	39395317	38006291	35406569	2994044092	2862710645	2667046211	76	75.322	75.3263	76	25	25	76	76	76	2.0577e+07	1.99209e+07	1.84142e+07	0.522322	0.524147	0.520078
Monodelphis domestica	ovary		FEM	Adult[development_stage]	BTO:0000975[host_tissue_sampled]; Y[normalized?]; 13616.0[host_taxid]	5/20/11[date_run]; Y[paired_end_seq?]; Hi-Seq[platform]; 2x100[read_len_orig]	PRJNA200320	SAMN02169164	SRX290643	SRR873400	SRA081768	SRS429621	SRP023152	Monodelphis domestica Transcriptome or Gene expression	Monodelphis domestica Transcriptome or Gene expression	Poly A RNA, normalized and paired end sequenced.	Generic sample from Monodelphis domestica		Ovary	paired	RNA-Seq	TRANSCRIPTOMIC	unspecified	Illumina HiSeq 1000	65651073	13130214600	7963417750	340	NA	200	0	Application Read	Forward	1	Elsik Computational Biology LAb	University of Missouri	TA1.1	NA	13616	2015-07-22 17:10:31	NA		UMC[seq_center]	NA	A0503[animal_id]; UMC-12[internal_id]; AD0D3NABXX[run_id]; 3.0[lane_num]		2	65645038	38977262	38578596	13129007600	7794632039	7714913318	100	99.9895	99.9895	100	51	51	100	100	100	2.79867e+07	1.73721e+07	1.72761e+07	0.426334	0.445698	0.447816
Monodelphis domestica	ovary		F	Adult[stage]			PRJNA381064	SAMN06679930	SRX2704267	SRR5412219	SRA551247	SRS2097992	SRP102989	RNA-seq data from somatic tissues and gonads from Anolis, human, mouse, opossum, platypus, chicken and xenopus Raw sequence reads	GSM2563080: Opossum RNAseq Ovary Female2 Adult; Monodelphis domestica; RNA-Seq		Opossum RNAseq Ovary Female2 Adult			single	RNA-Seq	TRANSCRIPTOMIC	cDNA	Illumina HiSeq 2500	19155663	1934721963	649606592	NA	NA	NA	NA			NA		GEO	GEO: GSE97367	29133310	13616	2017-10-30 19:13:25	NA			NA			1	19155663	18609798	16979753	1934721963	1874405955	1710190718	101	100.721	100.719	101	25	25	101	101	101	1.10348e+07	1.08666e+07	9.68578e+06	0.576059	0.583916	0.570431
Monodelphis domestica	testis		M	4 months		9.4[rin]; RNeasy[extraction]	PRJNA143627	SAMN00632154	SRX081904	SRR306756	SRA039810	SRS213996	SRP007412	The evolution of gene expression levels in mammalian organs	GSM752613: mdo ts M 2		mdo ts M 2		GSM752613: mdo ts M 2	single	RNA-Seq	TRANSCRIPTOMIC	cDNA	Illumina Genome Analyzer IIx	34188394	2598317944	2021248043	NA	NA	76	0	Application Read	Forward	1		GEO	GEO: GSE30352	22012392	13616	2011-10-14 12:16:40	NA			NA			1	33065172	32716396	30716269	2512953072	2448678420	2299281712	76	74.8456	74.8555	76	25	25	76	76	76	1.63398e+07	1.62712e+07	1.56221e+07	0.49417	0.49734	0.508593
Monodelphis domestica	testis		M	6 months		8.0[rin]; Standard[extraction]	PRJNA143627	SAMN00632153	SRX081903	SRR306755	SRA039810	SRS213995	SRP007412	The evolution of gene expression levels in mammalian organs	GSM752611: mdo ts M 1		mdo ts M 1		GSM752611: mdo ts M 1	single	RNA-Seq	TRANSCRIPTOMIC	cDNA	Illumina Genome Analyzer IIx	15293069	1162273244	1019682503	NA	NA	76	0	Application Read	Forward	1		GEO	GEO: GSE30352	22012392	13616	2011-10-14 12:16:40	NA			NA			1	15238200	14857547	13893378	1158103200	1119399034	1046841376	76	75.3421	75.3482	76	25	25	76	76	76	6.56474e+06	6.5268e+06	6.20118e+06	0.430808	0.439292	0.446341
Monodelphis domestica	testis		NAN				PRJNA164819	SAMN00998529	SRX149630	SRR500905	SRA053171	SRS335257	SRP013391	Monodelphis domestica RNA Sequencing	Illumina RNA sequencing of transcriptome paired-end library 'Solexa-91136' containing sample 'A0508_Testis' from individual 'A0508'	RNA Sequencing to improve annotation	Generic sample from Monodelphis domestica		Solexa-91136	paired	RNA-Seq	TRANSCRIPTOMIC	cDNA	Illumina HiSeq 2000	23908397	4829496194	3737794460	450	117.162	202	0	Application Read	Forward	1	Genome Sequencing	BI	BI.Monodelphis_domestica_RNA_Seq.2012	NA	13616	2012-05-25 11:29:11	NA			NA			2	23892886	15836644	14657393	4826362972	3197559753	2959533146	101	100.954	100.957	101	29	29	101	101	101	1.36608e+07	9.87257e+06	9.32584e+06	0.571753	0.623401	0.636255
Monodelphis domestica	testis		M	adult			PRJNA186646	SAMN01886768	SRX217697	SRR649380	SRA064905	SRS386080	SRP017959	The evolution of lncRNA repertoires and expression patterns in tetrapods	GSM1064849: mdo ts M3; Monodelphis domestica; RNA-Seq		mdo ts M3 [batch1]			single	RNA-Seq	TRANSCRIPTOMIC	cDNA	Illumina Genome Analyzer IIx	28310483	2151596708	1281723051	NA	NA	NA	NA			NA		GEO	GEO: GSE43520	24463510	13616	2015-07-22 17:03:31	NA			NA			1	28221385	27317340	25767272	2144825260	2041535045	1926079651	76	74.734	74.7491	76	25	25	76	76	76	1.70781e+07	1.67395e+07	1.61526e+07	0.605149	0.61278	0.626866
Monodelphis domestica	testis		M	Adult[development_stage]	BTO:0001363[host_tissue_sampled]; Y[normalized?]; 13616.0[host_taxid]	Oct-2010[date_run]; Y[paired_end_seq?]; GA-II[platform]; 2x76[read_len_orig]	PRJNA200320	SAMN02169189	SRX312226	SRR915916	SRA081768	SRS449820	SRP023152	Monodelphis domestica Transcriptome or Gene expression	Monodelphis domestica Transcriptome or Gene expression	Poly A RNA, normalized and paired end sequenced.	Generic sample from Monodelphis domestica		Testis (GA-II)	paired	RNA-Seq	TRANSCRIPTOMIC	unspecified	Illumina Genome Analyzer II	8598768	1289815200	660250351	355	NA	152	0	Application Read	Forward	1	Elsik Computational Biology LAb	University of Missouri	TA1.1	NA	13616	2015-07-22 17:10:31	NA		TAMU[seq_center]	NA	A0508[animal_id]; 1[internal_id]; run1[run_id]; 1.0[lane_num]		2	8561913	8083596	8009121	1284286950	1212429588	1201265602	75	74.9932	74.9936	74	25	25	76	76	76	4.47699e+06	4.29672e+06	4.28018e+06	0.522896	0.531536	0.534413
Monodelphis domestica	testis		M	Adult[development_stage]	BTO:0001363[host_tissue_sampled]; Y[normalized?]; 13616.0[host_taxid]	5/20/11[date_run]; Y[paired_end_seq?]; Hi-Seq[platform]; 2x100[read_len_orig]	PRJNA200320	SAMN02169169	SRX290648	SRR868959	SRA081768	SRS429819	SRP023152	Monodelphis domestica Transcriptome or Gene expression	Monodelphis domestica Transcriptome or Gene expression	Poly A RNA, normalized and paired end sequenced.	Generic sample from Monodelphis domestica		Testis	paired	RNA-Seq	TRANSCRIPTOMIC	unspecified	Illumina HiSeq 1000	76059193	15211838600	9337572546	425	NA	200	0	Application Read	Forward	1	Elsik Computational Biology LAb	University of Missouri	TA1.1	NA	13616	2015-07-22 17:10:30	NA		UMC[seq_center]	NA	A0508[animal_id]; UMC-16[internal_id]; AD0D3NABXX[run_id]; 7.0[lane_num]		2	76053588	49118250	48422319	15210717600	9821674602	9682547667	100	99.9798	99.9802	100	49	49	100	100	100	3.76892e+07	2.59016e+07	2.57526e+07	0.495561	0.527331	0.531833
Monodelphis domestica	testis		M	Adult[stage]			PRJNA381064	SAMN06679928	SRX2704269	SRR5412221	SRA551247	SRS2097993	SRP102989	RNA-seq data from somatic tissues and gonads from Anolis, human, mouse, opossum, platypus, chicken and xenopus Raw sequence reads	GSM2563082: Opossum RNAseq Testis Male2 Adult; Monodelphis domestica; RNA-Seq		Opossum RNAseq Testis Male2 Adult			single	RNA-Seq	TRANSCRIPTOMIC	cDNA	Illumina HiSeq 2500	33718138	3405531938	1162975046	NA	NA	NA	NA			NA		GEO	GEO: GSE97367	29133310	13616	2017-10-30 19:13:25	NA			NA			1	33718138	32761790	30492448	3405531938	3302692861	3073917496	101	100.809	100.809	101	25	25	101	101	101	1.95112e+07	1.92085e+07	1.8201e+07	0.578657	0.58631	0.596903
Monodelphis domestica	testis		M	Adult[stage]			PRJNA381064	SAMN06679929	SRX2704268	SRR5412220	SRA551247	SRS2097991	SRP102989	RNA-seq data from somatic tissues and gonads from Anolis, human, mouse, opossum, platypus, chicken and xenopus Raw sequence reads	GSM2563081: Opossum RNAseq Testis Male1 Adult; Monodelphis domestica; RNA-Seq		Opossum RNAseq Testis Male1 Adult			single	RNA-Seq	TRANSCRIPTOMIC	cDNA	Illumina HiSeq 2500	52103410	5262444410	3396913695	NA	NA	NA	NA			NA		GEO	GEO: GSE97367	29133310	13616	2017-10-30 19:13:25	NA			NA			1	52103410	48842498	45739341	5262444410	4915155871	4602959873	101	100.633	100.635	101	25	25	101	101	101	2.99448e+07	2.87567e+07	2.75249e+07	0.574718	0.588763	0.601778
Mus musculus	brain	C57BL/6[strain]	MIXED	adult		poly-A enriched RNA[molecule_subtype]	PRJNA176589	SAMN01758112	SRX191150	SRR579546	SRA059267	SRS366859	SRP015997	The evolutionary landscape of alternative splicing in vertebrate species	GSM1015151: Mouse brain rep2; Mus musculus; RNA-Seq	NA	Mouse brain rep2		NA	paired	RNA-Seq	TRANSCRIPTOMIC	cDNA	Illumina HiSeq 2000	60754549	9234691448	5866049594	NA	NA	NA	NA	NA	NA	NA	NA	GEO	GEO: GSE41338	23258890	10090	2012-12-24 12:04:54	NA	NA	NA	NA		NA	2	60750706	49544062	42423885	9234107312	7473505581	6399370919	76	75.4228	75.4218	76	39	39	76	76	76	4.32602e+07	3.62147e+07	3.45317e+07	0.712094	0.730958	0.813969
Mus musculus	brain	C57BL/6[strain]	MIXED	adult		poly-A enriched RNA[molecule_subtype]	PRJNA176589	SAMN01758111	SRX191149	SRR579545	SRA059267	SRS366858	SRP015997	The evolutionary landscape of alternative splicing in vertebrate species	GSM1015150: Mouse brain rep1; Mus musculus; RNA-Seq	NA	Mouse brain rep1		NA	paired	RNA-Seq	TRANSCRIPTOMIC	cDNA	Illumina HiSeq 2000	80356932	11571398208	7398264144	NA	NA	NA	NA	NA	NA	NA	NA	GEO	GEO: GSE41338	23258890	10090	2012-12-24 12:04:54	NA	NA	NA	NA		NA	2	80356932	67608836	57830502	11571398208	9691180897	8289370930	72	71.671	71.6696	72	28	28	72	72	72	5.69526e+07	4.89209e+07	4.6621e+07	0.708746	0.723588	0.806166
Mus musculus	brain	CD1[strain]	NAN				PRJNA177791	SAMN01766831	SRX196281	SRR594410	SRA059960	SRS369718	SRP016501	Evolutionary dynamics of gene and isoform regulation in mammalian tissues	GSM1020657: mouse_c_brain; Mus musculus; RNA-Seq	NA	mouse_c_brain		NA	paired	RNA-Seq	TRANSCRIPTOMIC	cDNA	Illumina HiSeq 2000	32511234	2600898720	1716117689	NA	NA	NA	NA	NA	NA	NA	NA	GEO	GEO: GSE41637	23258891	10090	2015-07-22 17:02:37	NA	NA	NA	NA		NA	2	32438878	28755280	26045454	2595110240	2300177493	2083428864	40	39.9957	39.996	40	25	25	40	40	40	2.48132e+07	2.21776e+07	2.06517e+07	0.76492	0.771255	0.792909
Mus musculus	brain	C57BL/6[strain]	NAN				PRJNA177791	SAMN01766823	SRX196273	SRR594402	SRA059960	SRS369710	SRP016501	Evolutionary dynamics of gene and isoform regulation in mammalian tissues	GSM1020649: mouse_b_brain; Mus musculus; RNA-Seq	NA	mouse_b_brain		NA	paired	RNA-Seq	TRANSCRIPTOMIC	cDNA	Illumina HiSeq 2000	118824353	19011896480	12230336069	NA	NA	NA	NA	NA	NA	NA	NA	GEO	GEO: GSE41637	23258891	10090	2015-07-22 17:02:37	NA	NA	NA	NA		NA	2	118707829	99077436	88975706	18993252640	15845051301	14229870325	80	79.963	79.9649	80	30	30	80	80	80	9.1709e+07	7.67373e+07	7.11256e+07	0.772561	0.774518	0.799383
Mus musculus	brain	DBA/2J[strain]	NAN				PRJNA177791	SAMN01766814	SRX196264	SRR594393	SRA059960	SRS369701	SRP016501	Evolutionary dynamics of gene and isoform regulation in mammalian tissues	GSM1020640: mouse_a_brain; Mus musculus; RNA-Seq	NA	mouse_a_brain		NA	paired	RNA-Seq	TRANSCRIPTOMIC	cDNA	Illumina HiSeq 2000	87264604	8726460400	5927043102	NA	NA	NA	NA	NA	NA	NA	NA	GEO	GEO: GSE41637	23258891	10090	2015-07-22 17:02:33	NA	NA	NA	NA		NA	2	21814732	19290372	16765404	2181473200	1928702140	1676251564	50	49.9913	49.9914	50	26	26	50	50	50	1.6888e+07	1.51231e+07	1.36513e+07	0.774155	0.783973	0.814253
Mus musculus	brain	wild type[genotype/variation]	NAN	adult			PRJNA184055	SAMN01831980	SRX211703	SRR636963	SRA063005	SRS380817	SRP017611	Gene Expression Defines Natural Changes in Mammalian Lifespan	GSM1055113: mus.br.3; Mus musculus; RNA-Seq	NA	mus.br.3		NA	paired	RNA-Seq	TRANSCRIPTOMIC	cDNA	Illumina Genome Analyzer IIx	19764950	2016024900	1394757186	NA	NA	NA	NA	NA	NA	NA	NA	GEO	GEO: GSE43013	25677554	10090	2015-02-17 18:59:10	NA	NA	NA	NA		NA	2	19722447	19115485	17262473	2011689594	1948995370	1760073985	51	50.9795	50.9798	51	25	25	51	51	51	1.63987e+07	1.59489e+07	1.48168e+07	0.831475	0.834347	0.858322
Mus musculus	brain	wild type[genotype/variation]	NAN	adult			PRJNA184055	SAMN01831979	SRX211702	SRR636962	SRA063005	SRS380816	SRP017611	Gene Expression Defines Natural Changes in Mammalian Lifespan	GSM1055112: mus.br.2; Mus musculus; RNA-Seq	NA	mus.br.2		NA	paired	RNA-Seq	TRANSCRIPTOMIC	cDNA	Illumina Genome Analyzer IIx	16959172	1729835544	1241137546	NA	NA	NA	NA	NA	NA	NA	NA	GEO	GEO: GSE43013	25677554	10090	2015-02-17 18:59:10	NA	NA	NA	NA		NA	2	1.48168e+07	12052649	10845336	1511310183	1228883617	1105793245	51	50.9798	50.9802	51	25	25	51	51	51	1.05671e+07	1.00715e+07	9.3235e+06	0.713183	0.835629	0.859678
Mus musculus	brain	wild type[genotype/variation]	NAN	adult			PRJNA184055	SAMN01831978	SRX211701	SRR636961	SRA063005	SRS380815	SRP017611	Gene Expression Defines Natural Changes in Mammalian Lifespan	GSM1055111: mus.br.1; Mus musculus; RNA-Seq	NA	mus.br.1		NA	paired	RNA-Seq	TRANSCRIPTOMIC	cDNA	Illumina Genome Analyzer IIx	15658428	1597159656	1143597890	NA	NA	NA	NA	NA	NA	NA	NA	GEO	GEO: GSE43013	25677554	10090	2015-02-17 18:59:10	NA	NA	NA	NA		NA	2	1.36798e+07	11139439	10050267	1395334755	1135754297	1024713175	51	50.9789	50.9794	51	25	25	51	51	51	9.76742e+06	9.31613e+06	8.64723e+06	0.714006	0.836319	0.860398
Mus musculus	brain	C57BL/6[strain]	M	adult			PRJNA186646	SAMN01886760	SRX217689	SRR649371	SRA064905	SRS386072	SRP017959	The evolution of lncRNA repertoires and expression patterns in tetrapods	GSM1064841: mmu br M4; Mus musculus; RNA-Seq	NA	mmu br M4 [batch1]		NA	single	RNA-Seq	TRANSCRIPTOMIC	cDNA	Illumina Genome Analyzer IIx	40407034	3030527550	1971142374	NA	NA	NA	NA	NA	NA	NA	NA	GEO	GEO: GSE43520	24463510	10090	2015-07-22 17:03:31	NA	NA	NA	NA		NA	1	40354138	38568254	35089944	3026560350	2870775531	2611798304	75	74.4336	74.4315	75	25	25	75	75	75	3.1466e+07	3.01753e+07	2.84752e+07	0.779747	0.782386	0.811491
Mus musculus	heart	C57BL/6[strain]	MIXED	adult		poly-A enriched RNA[molecule_subtype]	PRJNA176589	SAMN01758115	SRX191153	SRR579549	SRA059267	SRS366862	SRP015997	The evolutionary landscape of alternative splicing in vertebrate species	GSM1015154: Mouse heart; Mus musculus; RNA-Seq	NA	Mouse heart		NA	paired	RNA-Seq	TRANSCRIPTOMIC	cDNA	Illumina HiSeq 2000	38701291	5882596232	3686946783	NA	NA	NA	NA	NA	NA	NA	NA	GEO	GEO: GSE41338	23258890	10090	2012-12-24 12:04:54	NA	NA	NA	NA		NA	2	38699477	33481973	23689485	5882320504	5071871133	3588253886	76	75.7404	75.7352	76	33	33	76	76	76	2.62276e+07	2.31815e+07	1.85664e+07	0.677724	0.692358	0.783742
Mus musculus	heart	CD1[strain]	NAN				PRJNA177791	SAMN01766833	SRX196283	SRR594412	SRA059960	SRS369720	SRP016501	Evolutionary dynamics of gene and isoform regulation in mammalian tissues	GSM1020659: mouse_c_heart; Mus musculus; RNA-Seq	NA	mouse_c_heart		NA	paired	RNA-Seq	TRANSCRIPTOMIC	cDNA	Illumina HiSeq 2000	15968605	1277488400	869317272	NA	NA	NA	NA	NA	NA	NA	NA	GEO	GEO: GSE41637	23258891	10090	2015-07-22 17:02:33	NA	NA	NA	NA		NA	2	15944875	14132972	10023457	1275590000	1130585007	801830708	40	39.9982	39.9977	40	25	25	40	40	40	1.29604e+07	1.16376e+07	8.68184e+06	0.812827	0.823437	0.866153
Mus musculus	heart	DBA/2J[strain]	NAN				PRJNA177791	SAMN01766816	SRX196266	SRR594395	SRA059960	SRS369703	SRP016501	Evolutionary dynamics of gene and isoform regulation in mammalian tissues	GSM1020642: mouse_a_heart; Mus musculus; RNA-Seq	NA	mouse_a_heart		NA	paired	RNA-Seq	TRANSCRIPTOMIC	cDNA	Illumina Genome Analyzer IIx	35175982	2532670704	1502674440	NA	NA	NA	NA	NA	NA	NA	NA	GEO	GEO: GSE41637	23258891	10090	2015-07-22 17:02:33	NA	NA	NA	NA		NA	2	35167890	33270063	19838219	2532088080	2395341258	1428270913	36	35.9984	35.998	36	25	25	36	36	36	2.58554e+07	2.47478e+07	1.60506e+07	0.7352	0.743845	0.809076
Mus musculus	kidney	C57BL/6[strain]	MIXED	adult		poly-A enriched RNA[molecule_subtype]	PRJNA176589	SAMN01758114	SRX191152	SRR579548	SRA059267	SRS366861	SRP015997	The evolutionary landscape of alternative splicing in vertebrate species	GSM1015153: Mouse kidney; Mus musculus; RNA-Seq	NA	Mouse kidney		NA	paired	RNA-Seq	TRANSCRIPTOMIC	cDNA	Illumina HiSeq 2000	42182481	6327372150	4286763614	NA	NA	NA	NA	NA	NA	NA	NA	GEO	GEO: GSE41338	23258890	10090	2012-12-24 12:04:54	NA	NA	NA	NA		NA	2	42158889	34807251	30199570	6323833350	5208382461	4518109375	75	74.8175	74.8042	75	25	25	75	75	75	1.25986e+07	1.17339e+07	1.06579e+07	0.298836	0.337112	0.352914
Mus musculus	kidney	CD1[strain]	NAN				PRJNA177791	SAMN01766834	SRX196284	SRR594413	SRA059960	SRS369721	SRP016501	Evolutionary dynamics of gene and isoform regulation in mammalian tissues	GSM1020660: mouse_c_kidney; Mus musculus; RNA-Seq	NA	mouse_c_kidney		NA	paired	RNA-Seq	TRANSCRIPTOMIC	cDNA	Illumina Genome Analyzer IIx	29821800	2147169600	1198954344	NA	NA	NA	NA	NA	NA	NA	NA	GEO	GEO: GSE41637	23258891	10090	2015-07-22 17:02:37	NA	NA	NA	NA		NA	2	14910894	14548733	11706268	1073584368	1047326311	842709334	36	35.9937	35.9939	36	25	25	36	36	36	1.15195e+07	1.13165e+07	9.78368e+06	0.772554	0.777833	0.835764
Mus musculus	kidney	C57BL/6[strain]	NAN				PRJNA177791	SAMN01766825	SRX196275	SRR594404	SRA059960	SRS369712	SRP016501	Evolutionary dynamics of gene and isoform regulation in mammalian tissues	GSM1020651: mouse_b_kidney; Mus musculus; RNA-Seq	NA	mouse_b_kidney		NA	paired	RNA-Seq	TRANSCRIPTOMIC	cDNA	Illumina HiSeq 2000	118885190	18427204450	11992642384	NA	NA	NA	NA	NA	NA	NA	NA	GEO	GEO: GSE41637	23258891	10090	2015-07-22 17:02:33	NA	NA	NA	NA		NA	2	118884337	108461673	83638816	18427072235	16809549237	12962335730	77.5	77.4908	77.4899	75	35	35	80	80	80	9.66778e+07	8.8759e+07	7.27736e+07	0.813209	0.818344	0.870094
Mus musculus	kidney	DBA/2J[strain]	NAN				PRJNA177791	SAMN01766817	SRX196267	SRR594396	SRA059960	SRS369704	SRP016501	Evolutionary dynamics of gene and isoform regulation in mammalian tissues	GSM1020643: mouse_a_kidney; Mus musculus; RNA-Seq	NA	mouse_a_kidney		NA	paired	RNA-Seq	TRANSCRIPTOMIC	cDNA	Illumina HiSeq 2000	119274786	11927478600	7555854784	NA	NA	NA	NA	NA	NA	NA	NA	GEO	GEO: GSE41637	23258891	10090	2015-07-22 17:02:33	NA	NA	NA	NA		NA	2	119269235	109147994	87115456	11926923500	10913347090	8710261497	50	49.9933	49.9926	50	25	25	50	50	50	9.47321e+07	8.76951e+07	7.45148e+07	0.794271	0.803451	0.855357
Mus musculus	kidney	wild type[genotype/variation]	NAN	adult			PRJNA184055	SAMN01831935	SRX211658	SRR636918	SRA063005	SRS380772	SRP017611	Gene Expression Defines Natural Changes in Mammalian Lifespan	GSM1055068: mus.kd.3; Mus musculus; RNA-Seq	NA	mus.kd.3		NA	paired	RNA-Seq	TRANSCRIPTOMIC	cDNA	Illumina Genome Analyzer IIx	12402919	1265097738	820739985	NA	NA	NA	NA	NA	NA	NA	NA	GEO	GEO: GSE43013	25677554	10090	2015-02-17 18:59:10	NA	NA	NA	NA		NA	2	12390502	12173872	9814753	1263831204	1241337838	1000793057	51	50.9837	50.9841	51	25	25	51	51	51	1.03352e+07	1.01752e+07	8.60829e+06	0.834121	0.835822	0.877077
Mus musculus	kidney	wild type[genotype/variation]	NAN	adult			PRJNA184055	SAMN01831934	SRX211657	SRR636917	SRA063005	SRS380771	SRP017611	Gene Expression Defines Natural Changes in Mammalian Lifespan	GSM1055067: mus.kd.2; Mus musculus; RNA-Seq	NA	mus.kd.2		NA	paired	RNA-Seq	TRANSCRIPTOMIC	cDNA	Illumina Genome Analyzer IIx	14321762	1460819724	941006042	NA	NA	NA	NA	NA	NA	NA	NA	GEO	GEO: GSE43013	25677554	10090	2015-02-17 18:59:10	NA	NA	NA	NA		NA	2	14307409	14072122	11290075	1459355718	1434907529	1151238127	51	50.9841	50.9845	51	25	25	51	51	51	1.19195e+07	1.17456e+07	9.87538e+06	0.833098	0.834672	0.874696
Mus musculus	kidney	wild type[genotype/variation]	NAN	adult			PRJNA184055	SAMN01831933	SRX211656	SRR636916	SRA063005	SRS380770	SRP017611	Gene Expression Defines Natural Changes in Mammalian Lifespan	GSM1055066: mus.kd.1; Mus musculus; RNA-Seq	NA	mus.kd.1		NA	paired	RNA-Seq	TRANSCRIPTOMIC	cDNA	Illumina Genome Analyzer IIx	15153359	1545642618	1108136685	NA	NA	NA	NA	NA	NA	NA	NA	GEO	GEO: GSE43013	25677554	10090	2015-02-17 18:59:10	NA	NA	NA	NA		NA	2	11344760	10811224	8571770	1157165520	1102389925	874043310	51	50.9836	50.9838	51	25	25	51	51	51	9.75422e+06	9.33625e+06	7.83817e+06	0.8598	0.86357	0.914417
Mus musculus	liver	C57BL/6[strain]	MIXED	adult		poly-A enriched RNA[molecule_subtype]	PRJNA176589	SAMN01758113	SRX191151	SRR579547	SRA059267	SRS366860	SRP015997	The evolutionary landscape of alternative splicing in vertebrate species	GSM1015152: Mouse liver; Mus musculus; RNA-Seq	NA	Mouse liver		NA	paired	RNA-Seq	TRANSCRIPTOMIC	cDNA	Illumina HiSeq 2000	68224409	10370110168	6689629593	NA	NA	NA	NA	NA	NA	NA	NA	GEO	GEO: GSE41338	23258890	10090	2012-12-24 12:04:54	NA	NA	NA	NA		NA	2	68218462	55342835	43189717	10369206224	8386060908	6543784650	76	75.7647	75.7563	76	34	34	76	76	76	4.41238e+07	3.70785e+07	3.50459e+07	0.646801	0.669978	0.811442
Mus musculus	liver	CD1[strain]	NAN				PRJNA177791	SAMN01766835	SRX196285	SRR594414	SRA059960	SRS369722	SRP016501	Evolutionary dynamics of gene and isoform regulation in mammalian tissues	GSM1020661: mouse_c_liver; Mus musculus; RNA-Seq	NA	mouse_c_liver		NA	paired	RNA-Seq	TRANSCRIPTOMIC	cDNA	Illumina HiSeq 2000	34824609	2785968720	1800970171	NA	NA	NA	NA	NA	NA	NA	NA	GEO	GEO: GSE41637	23258891	10090	2015-07-22 17:02:33	NA	NA	NA	NA		NA	2	34665761	30644705	27818504	2773260880	2451381376	2225305883	40	39.9969	39.9969	40	25	25	40	40	40	2.85448e+07	2.56131e+07	2.40348e+07	0.82343	0.835809	0.863985
Mus musculus	liver	C57BL/6[strain]	NAN				PRJNA177791	SAMN01766826	SRX196276	SRR594405	SRA059960	SRS369713	SRP016501	Evolutionary dynamics of gene and isoform regulation in mammalian tissues	GSM1020652: mouse_b_liver; Mus musculus; RNA-Seq	NA	mouse_b_liver		NA	paired	RNA-Seq	TRANSCRIPTOMIC	cDNA	Illumina HiSeq 2000	134045721	21447315360	13711169304	NA	NA	NA	NA	NA	NA	NA	NA	GEO	GEO: GSE41637	23258891	10090	2015-07-22 17:02:37	NA	NA	NA	NA		NA	2	132295746	117776212	106599512	21167319360	18836683253	17049201816	80	79.9681	79.9685	80	32	32	80	80	80	1.14386e+08	1.02887e+08	9.6001e+07	0.864625	0.873584	0.900576
Mus musculus	liver	DBA/2J[strain]	NAN				PRJNA177791	SAMN01766818	SRX196268	SRR594397	SRA059960	SRS369705	SRP016501	Evolutionary dynamics of gene and isoform regulation in mammalian tissues	GSM1020644: mouse_a_liver; Mus musculus; RNA-Seq	NA	mouse_a_liver		NA	paired	RNA-Seq	TRANSCRIPTOMIC	cDNA	Illumina HiSeq 2000	116292478	11629247800	7481554926	NA	NA	NA	NA	NA	NA	NA	NA	GEO	GEO: GSE41637	23258891	10090	2015-07-22 17:02:33	NA	NA	NA	NA		NA	2	116292478	106831980	92791854	11629247800	10682104373	9278204100	50	49.9948	49.9947	50	25	25	50	50	50	9.68479e+07	8.99146e+07	8.20012e+07	0.832796	0.841645	0.883712
Mus musculus	liver	wild type[genotype/variation]	NAN	adult			PRJNA184055	SAMN01831887	SRX211610	SRR636870	SRA063005	SRS380724	SRP017611	Gene Expression Defines Natural Changes in Mammalian Lifespan	GSM1055020: mus.lv.3; Mus musculus; RNA-Seq	NA	mus.lv.3		NA	paired	RNA-Seq	TRANSCRIPTOMIC	cDNA	Illumina Genome Analyzer IIx	15355563	1566267426	1122431022	NA	NA	NA	NA	NA	NA	NA	NA	GEO	GEO: GSE43013	25677554	10090	2015-02-17 18:59:10	NA	NA	NA	NA		NA	2	15334828	14650021	13085599	1564152456	1493824690	1334313811	51	50.9837	50.9841	51	25	25	51	51	51	1.34276e+07	1.28985e+07	1.18675e+07	0.875628	0.880445	0.90691
Mus musculus	liver	wild type[genotype/variation]	NAN	adult			PRJNA184055	SAMN01831886	SRX211609	SRR636869	SRA063005	SRS380723	SRP017611	Gene Expression Defines Natural Changes in Mammalian Lifespan	GSM1055019: mus.lv.2; Mus musculus; RNA-Seq	NA	mus.lv.2		NA	paired	RNA-Seq	TRANSCRIPTOMIC	cDNA	Illumina Genome Analyzer IIx	15484596	1579428792	1132394557	NA	NA	NA	NA	NA	NA	NA	NA	GEO	GEO: GSE43013	25677554	10090	2015-02-17 18:59:10	NA	NA	NA	NA		NA	2	15463916	14792099	13298959	1577319432	1508310041	1356069729	51	50.9836	50.9841	51	25	25	51	51	51	1.36777e+07	1.31523e+07	1.21618e+07	0.884493	0.889146	0.914493
Mus musculus	liver	wild type[genotype/variation]	NAN	adult			PRJNA184055	SAMN01831885	SRX211608	SRR636868	SRA063005	SRS380722	SRP017611	Gene Expression Defines Natural Changes in Mammalian Lifespan	GSM1055018: mus.lv.1; Mus musculus; RNA-Seq	NA	mus.lv.1		NA	paired	RNA-Seq	TRANSCRIPTOMIC	cDNA	Illumina Genome Analyzer IIx	11889291	1212707682	868093321	NA	NA	NA	NA	NA	NA	NA	NA	GEO	GEO: GSE43013	25677554	10090	2015-02-17 18:59:10	NA	NA	NA	NA		NA	2	8901215	8487306	7534220	907923930	865449907	768268695	51	50.9849	50.9853	51	25	25	51	51	51	7.855e+06	7.5292e+06	6.89178e+06	0.882464	0.887113	0.91473
Mus musculus	ovary	C57BL/6[strain]	F	adult			PRJNA186646	SAMN01886761	SRX217690	SRR649372	SRA064905	SRS386073	SRP017959	The evolution of lncRNA repertoires and expression patterns in tetrapods	GSM1064842: mmu ov F1; Mus musculus; RNA-Seq	NA	mmu ov F1 [batch1]		NA	single	RNA-Seq	TRANSCRIPTOMIC	cDNA	Illumina Genome Analyzer IIx	40498492	3037386900	1994137930	NA	NA	NA	NA	NA	NA	NA	NA	GEO	GEO: GSE43520	24463510	10090	2015-07-22 17:03:31	NA	NA	NA	NA		NA	1	40444484	38625210	35233374	3033336300	2873251519	2620967509	75	74.388	74.3888	75	25	25	75	75	75	3.28292e+07	3.14638e+07	2.94598e+07	0.811709	0.814594	0.836133
Mus musculus	ovary	C57BL/6[strain]	F	adult (16 weeks)			PRJNA186646	SAMN02265390	SRX328078	SRR943343	SRA064905	SRS464360	SRP017959	The evolution of lncRNA repertoires and expression patterns in tetrapods	GSM1196047: mmu ov F 3 [batch2]; Mus musculus; RNA-Seq	NA	mmu ov F 3 [batch2]		NA	single	RNA-Seq	TRANSCRIPTOMIC	cDNA	Illumina HiSeq 2000	33909305	3424839805	2146299403	NA	NA	NA	NA	NA	NA	NA	NA	GEO	GEO: GSE43520	24463510	10090	2014-01-20 10:18:06	NA	NA	NA	NA		NA	1	33908148	32165439	28177394	3424722948	3202285324	2805336670	101	99.5567	99.5598	101	25	25	101	101	101	2.61948e+07	2.53224e+07	2.29632e+07	0.772523	0.787256	0.814952
Mus musculus	ovary	C57BL/6[strain]	F	adult (16 weeks)			PRJNA186646	SAMN02265387	SRX328077	SRR943342	SRA064905	SRS464359	SRP017959	The evolution of lncRNA repertoires and expression patterns in tetrapods	GSM1196046: mmu ov F 2 [batch2]; Mus musculus; RNA-Seq	NA	mmu ov F 2 [batch2]		NA	single	RNA-Seq	TRANSCRIPTOMIC	cDNA	Illumina HiSeq 2000	38047026	3842749626	2407647712	NA	NA	NA	NA	NA	NA	NA	NA	GEO	GEO: GSE43520	24463510	10090	2014-01-20 10:18:06	NA	NA	NA	NA		NA	1	38045602	36158732	31457725	3842605802	3584881147	3118710626	101	99.1429	99.1397	101	25	25	101	101	101	2.95033e+07	2.85587e+07	2.57609e+07	0.775473	0.789815	0.818906
Mus musculus	testis	CD1[strain]	NAN				PRJNA177791	SAMN01766839	SRX196289	SRR594418	SRA059960	SRS369726	SRP016501	Evolutionary dynamics of gene and isoform regulation in mammalian tissues	GSM1020665: mouse_c_testes; Mus musculus; RNA-Seq	NA	mouse_c_testes		NA	paired	RNA-Seq	TRANSCRIPTOMIC	cDNA	Illumina HiSeq 2000	35789834	2863186720	1884961040	NA	NA	NA	NA	NA	NA	NA	NA	GEO	GEO: GSE41637	23258891	10090	2015-07-22 17:02:37	NA	NA	NA	NA		NA	2	26768238	23734343	22240371	2141459040	1898561049	1779081820	40	39.996	39.9967	40	25	25	40	40	40	2.04817e+07	1.86e+07	1.78559e+07	0.76515	0.783673	0.802859
Mus musculus	testis	C57BL/6[strain]	NAN				PRJNA177791	SAMN01766830	SRX196280	SRR594409	SRA059960	SRS369717	SRP016501	Evolutionary dynamics of gene and isoform regulation in mammalian tissues	GSM1020656: mouse_b_testes; Mus musculus; RNA-Seq	NA	mouse_b_testes		NA	paired	RNA-Seq	TRANSCRIPTOMIC	cDNA	Illumina HiSeq 2000	116525147	18644023520	12339976490	NA	NA	NA	NA	NA	NA	NA	NA	GEO	GEO: GSE41637	23258891	10090	2015-07-22 17:02:33	NA	NA	NA	NA		NA	2	116425073	97151438	90668051	18628011680	15539436994	14502511401	80	79.9754	79.9758	80	27	27	80	80	80	9.22458e+07	7.7668e+07	7.50627e+07	0.792319	0.799453	0.827884
Mus musculus	testis	DBA/2J[strain]	NAN				PRJNA177791	SAMN01766822	SRX196272	SRR594401	SRA059960	SRS369709	SRP016501	Evolutionary dynamics of gene and isoform regulation in mammalian tissues	GSM1020648: mouse_a_testes; Mus musculus; RNA-Seq	NA	mouse_a_testes		NA	paired	RNA-Seq	TRANSCRIPTOMIC	cDNA	Illumina HiSeq 2000	109199938	10919993800	7132204819	NA	NA	NA	NA	NA	NA	NA	NA	GEO	GEO: GSE41637	23258891	10090	2015-07-22 17:02:37	NA	NA	NA	NA		NA	2	109195958	98955139	92348295	10919595800	9893464965	9233029176	50	49.9896	49.9903	50	25	25	50	50	50	8.63792e+07	7.90218e+07	7.57897e+07	0.791048	0.798562	0.820694
Mus musculus	testis	C57BL/6[strain]	M	adult			PRJNA186646	SAMN01886764	SRX217693	SRR649375	SRA064905	SRS386076	SRP017959	The evolution of lncRNA repertoires and expression patterns in tetrapods	GSM1064845: mmu ts M4; Mus musculus; RNA-Seq	NA	mmu ts M4 [batch1]		NA	single	RNA-Seq	TRANSCRIPTOMIC	cDNA	Illumina Genome Analyzer IIx	40187123	3014034225	1980255977	NA	NA	NA	NA	NA	NA	NA	NA	GEO	GEO: GSE43520	24463510	10090	2015-07-22 17:03:31	NA	NA	NA	NA		NA	1	40128872	38512785	36107769	3009665400	2875912289	2696384973	75	74.6742	74.676	75	25	25	75	75	75	3.20753e+07	3.08634e+07	2.96668e+07	0.799308	0.801381	0.821619
Oreochromis niloticus	brain	GIFT[ecotype]	F	115 dah; Adult[dev_stage]	control; Single brain[sample_type]	NA	PRJNA449132	SAMN08887799	SRX3900045	SRR6957082	SRA683603	SRS3137314	SRP137948	Transient and permanent gene expression changes during high temperature-induced masculinization in Nile tilapia brain	Transient and permanent gene expression changes during high temperature-induced masculinization in Nile tilapia brain	barcorde			ACB1	paired	RNA-Seq	TRANSCRIPTOMIC	cDNA	Illumina HiSeq 2000	18696961	5581461728	1970239574	NA	NA	NA	NA			NA	College of Animal Science and Technology	Shandong Agricultural University	SUB3811603	NA	8128	2018-04-07 01:00:11		NA		NA	biological replicate 1[replicate]	Model organism or animal[biosamplemodel]	2	18696961	18518265	18160636	5581461728	5526394290	5419831338	149.261	149.215	149.219	35	35	35	150	150	150	1.15179e+07	1.14163e+07	1.13594e+07	0.61603	0.616491	0.625497
Oreochromis niloticus	brain	GIFT[ecotype]	F	115 dah; Adult[dev_stage]	control; Single brain[sample_type]	NA	PRJNA449132	SAMN08887800	SRX3900044	SRR6957083	SRA683603	SRS3137283	SRP137948	Transient and permanent gene expression changes during high temperature-induced masculinization in Nile tilapia brain	Transient and permanent gene expression changes during high temperature-induced masculinization in Nile tilapia brain	barcorde			ACB2	paired	RNA-Seq	TRANSCRIPTOMIC	cDNA	Illumina HiSeq 2000	21397135	6375471336	2238891756	NA	NA	NA	NA			NA	College of Animal Science and Technology	Shandong Agricultural University	SUB3811603	NA	8128	2018-04-07 01:10:10		NA		NA	biological replicate 2[replicate]	Model organism or animal[biosamplemodel]	2	21397135	21200840	20802294	6375471336	6314877506	6196392763	148.98	148.93	148.935	35	25	25	150	150	150	1.32071e+07	1.30959e+07	1.3029e+07	0.617237	0.617706	0.626327
Oreochromis niloticus	brain	GIFT[ecotype]	F	115 dah; Adult[dev_stage]	control; Single brain[sample_type]	NA	PRJNA449132	SAMN08887801	SRX3900037	SRR6957090	SRA683603	SRS3137277	SRP137948	Transient and permanent gene expression changes during high temperature-induced masculinization in Nile tilapia brain	Transient and permanent gene expression changes during high temperature-induced masculinization in Nile tilapia brain	barcorde			ACB3	paired	RNA-Seq	TRANSCRIPTOMIC	cDNA	Illumina HiSeq 2000	20780055	6222027760	2190077789	NA	NA	NA	NA			NA	College of Animal Science and Technology	Shandong Agricultural University	SUB3811603	NA	8128	2018-04-07 01:11:12		NA		NA	biological replicate 3[replicate]	Model organism or animal[biosamplemodel]	2	20780055	20596128	20148258	6222027760	6165872994	6031918364	149.712	149.685	149.688	35	32	32	150	150	150	1.15496e+07	1.1458e+07	1.13862e+07	0.555804	0.55632	0.565121
Oreochromis niloticus	brain	GIFT[ecotype]	F	17 dah; Juvenile[dev_stage]	control; pooled brain[sample_type]	NA	PRJNA449132	SAMN08887795	SRX3900041	SRR6957086	SRA683603	SRS3137278	SRP137948	Transient and permanent gene expression changes during high temperature-induced masculinization in Nile tilapia brain	Transient and permanent gene expression changes during high temperature-induced masculinization in Nile tilapia brain	barcorde			JCB3	paired	RNA-Seq	TRANSCRIPTOMIC	cDNA	Illumina HiSeq 2000	19712398	5890902682	2090835435	NA	NA	NA	NA			NA	College of Animal Science and Technology	Shandong Agricultural University	SUB3811603	NA	8128	2018-04-07 01:09:12		NA		NA	biological replicate 3[replicate]	Model organism or animal[biosamplemodel]	2	19712398	19499589	19146057	5890902682	5825864264	5720375445	149.421	149.384	149.388	35	25	25	150	150	150	1.20511e+07	1.19301e+07	1.18752e+07	0.611346	0.611814	0.620242
Oreochromis niloticus	brain	GIFT[ecotype]	F	17 dah; Juvenile[dev_stage]	control; pooled brain[sample_type]	NA	PRJNA449132	SAMN08887793	SRX3900039	SRR6957088	SRA683603	SRS3137279	SRP137948	Transient and permanent gene expression changes during high temperature-induced masculinization in Nile tilapia brain	Transient and permanent gene expression changes during high temperature-induced masculinization in Nile tilapia brain	barcorde			JCB1	paired	RNA-Seq	TRANSCRIPTOMIC	cDNA	Illumina HiSeq 2000	21933805	6549111026	2304588315	NA	NA	NA	NA			NA	College of Animal Science and Technology	Shandong Agricultural University	SUB3811603	NA	8128	2018-04-07 01:09:12		NA		NA	biological replicate 1[replicate]	Model organism or animal[biosamplemodel]	2	21933805	21720946	21361626	6549111026	6483621748	6376535606	149.293	149.248	149.252	35	25	25	150	150	150	1.39638e+07	1.38377e+07	1.37794e+07	0.636634	0.637069	0.645055
Oreochromis niloticus	brain	GIFT[ecotype]	F	17 dah; Juvenile[dev_stage]	control; pooled brain[sample_type]	NA	PRJNA449132	SAMN08887794	SRX3900038	SRR6957089	SRA683603	SRS3137275	SRP137948	Transient and permanent gene expression changes during high temperature-induced masculinization in Nile tilapia brain	Transient and permanent gene expression changes during high temperature-induced masculinization in Nile tilapia brain	barcorde			JCB2	paired	RNA-Seq	TRANSCRIPTOMIC	cDNA	Illumina HiSeq 2000	20906609	6239078622	2203769313	NA	NA	NA	NA			NA	College of Animal Science and Technology	Shandong Agricultural University	SUB3811603	NA	8128	2018-04-07 01:09:12		NA		NA	biological replicate 2[replicate]	Model organism or animal[biosamplemodel]	2	20906609	20701549	20321010	6239078622	6176125048	6062769499	149.213	149.171	149.175	35	28	28	150	150	150	1.26974e+07	1.25828e+07	1.2523e+07	0.60734	0.60782	0.616258
Oreochromis niloticus	brain		FEM[HOST_SEX]			NA	PRJNA78915	SAMN00767861	SRX112574	SRR391709	SRA048757	SRS283122	SRP009911	Oreochromis niloticus Transcriptome or Gene expression	RNA Sequencing of Oreochromis niloticus (Nile Tilapia)	RNA Sequencing to improve annotation	Generic sample from Oreochromis niloticus		Solexa-67369	paired	RNA-Seq	TRANSCRIPTOMIC	cDNA	Illumina HiSeq 2000	10543538	2214142980	1412523801	520	NA	210	0	Application Read	Forward	1	Genome Sequencing	BI	BI.Oreochromis_niloticus_RNA_Seq.2011	25186727	8128	2011-12-21 01:28:05		NA		NA			2	10532667	9700572	9550739	2127598734	1959261387	1929008840	101	100.987	100.987	101	44	44	101	101	101	5.74605e+06	5.33782e+06	5.31099e+06	0.545546	0.550258	0.556082
Oreochromis niloticus	heart		M[HOST_SEX]			NA	PRJNA78915	SAMN00767854	SRX112567	SRR391681	SRA048757	SRS283115	SRP009911	Oreochromis niloticus Transcriptome or Gene expression	RNA Sequencing of Oreochromis niloticus (Nile Tilapia)	RNA Sequencing to improve annotation	Generic sample from Oreochromis niloticus		Solexa-67369	paired	RNA-Seq	TRANSCRIPTOMIC	cDNA	Illumina HiSeq 2000	10249601	2152416210	1375110613	530	NA	210	0	Application Read	Forward	1	Genome Sequencing	BI	BI.Oreochromis_niloticus_RNA_Seq.2011	25186727	8128	2011-12-21 01:28:04		NA		NA			2	10239105	9234009	9127258	2068299210	1865038410	1843488151	101	100.987	100.988	101	51	51	101	101	101	6.32576e+06	5.83581e+06	5.81808e+06	0.617804	0.631991	0.637441
Oreochromis niloticus	kidney		NAN	Six months old	10¬∞C[temperature]	NA	PRJNA268919	SAMN03246862	SRX790851	SRR1685929	SRA205831	SRS774776	SRP050368	Comparison of low temperature transcriptomes between tilapia and zebrafish	GSM1556229: kidney10 [tilapia]; Oreochromis niloticus; RNA-Seq		kidney10 [tilapia]			paired	RNA-Seq	TRANSCRIPTOMIC	cDNA	Illumina Genome Analyzer II	6550619	853055680	616104775	NA	NA	NA	NA			NA		GEO	GEO: GSE63727	NA	8128	2017-11-30 14:59:14		NA		NA			2	6550619	6547493	6429718	853055680	842286863	826466556	65.1126	64.3213	64.2692	35	25	25	71	71	71	3.90158e+06	3.89789e+06	3.87138e+06	0.595604	0.595325	0.602107
Oreochromis niloticus	kidney	head kidney[isolate]	M	8weeks		NA	PRJNA433304	SAMN08511623	SRX3675823	SRR6701610	SRA657865	SRS2936895	SRP132530	Oreochromis niloticus Raw sequence reads	head kidneyA	Histological and transcriptomic responses of two immune organs, spleen and head kidney, in Nile tilaipa (Oreochromis niloticus) to long-term hypersaline stress	fish head kidney		3TA	paired	RNA-Seq	TRANSCRIPTOMIC	Oligo-dT	Illumina HiSeq 4000	27916841	8430885982	3515836790	NA	NA	NA	NA			NA	School of Life Sciences	East China Normal University	SUB3623330	NA	8128	2018-03-07 00:03:53		NA	31.10 N 121.47 W[lat_lon]	NA		Model organism or animal[biosamplemodel]	2	27916841	27259264	26691995	8430885982	8205277437	8034798241	151	150.505	150.51	151	76	76	151	151	151	1.80989e+07	1.76936e+07	1.75963e+07	0.648313	0.649087	0.659236
Oreochromis niloticus	kidney	head kidney[isolate]	M	8weeks		NA	PRJNA433304	SAMN08511624	SRX3675822	SRR6701611	SRA657865	SRS2936894	SRP132530	Oreochromis niloticus Raw sequence reads	head kidneyB	Histological and transcriptomic responses of two immune organs, spleen and head kidney, in Nile tilaipa (Oreochromis niloticus) to long-term hypersaline stress	fish head kidney		4TB	paired	RNA-Seq	TRANSCRIPTOMIC	Oligo-dT	Illumina HiSeq 4000	26853382	8109721364	3380097169	NA	NA	NA	NA			NA	School of Life Sciences	East China Normal University	SUB3623330	NA	8128	2018-03-07 00:03:53		NA	31.10 N 121.48 W[lat_lon]	NA		Model organism or animal[biosamplemodel]	2	26853382	26177349	25678281	8109721364	7884968053	7734896550	151	150.607	150.612	151	76	76	151	151	151	1.861e+07	1.81607e+07	1.80731e+07	0.693022	0.693756	0.703827
Oreochromis niloticus	kidney	head kidney[isolate]	M	8weeks		NA	PRJNA433304	SAMN08511621	SRX3675821	SRR6701612	SRA657865	SRS2936893	SRP132530	Oreochromis niloticus Raw sequence reads	head kidneyA	Histological and transcriptomic responses of two immune organs, spleen and head kidney, in Nile tilaipa (Oreochromis niloticus) to long-term hypersaline stress	fish head kidney		1TA	paired	RNA-Seq	TRANSCRIPTOMIC	Oligo-dT	Illumina HiSeq 4000	26614846	8037683492	3315445119	NA	NA	NA	NA			NA	School of Life Sciences	East China Normal University	SUB3623330	NA	8128	2018-03-07 00:03:53		NA	31.10 N 121.45 W[lat_lon]	NA		Model organism or animal[biosamplemodel]	2	26614846	26015529	25507120	8037683492	7830558074	7677886405	151	150.498	150.505	151	76	76	151	151	151	1.85158e+07	1.81175e+07	1.8029e+07	0.695694	0.696411	0.706822
Oreochromis niloticus	kidney	head kidney[isolate]	M	8weeks		NA	PRJNA433304	SAMN08511622	SRX3675820	SRR6701613	SRA657865	SRS2936892	SRP132530	Oreochromis niloticus Raw sequence reads	head kidneyA	Histological and transcriptomic responses of two immune organs, spleen and head kidney, in Nile tilaipa (Oreochromis niloticus) to long-term hypersaline stress	fish head kidney		2TA	paired	RNA-Seq	TRANSCRIPTOMIC	Oligo-dT	Illumina HiSeq 4000	25636714	7742287628	3191924341	NA	NA	NA	NA			NA	School of Life Sciences	East China Normal University	SUB3623330	NA	8128	2018-03-07 00:03:53		NA	31.10 N 121.46 W[lat_lon]	NA		Model organism or animal[biosamplemodel]	2	25636714	25105533	24666775	7742287628	7562126750	7430237037	151	150.607	150.612	151	76	76	151	151	151	1.80983e+07	1.77363e+07	1.76605e+07	0.705954	0.70647	0.715963
Oreochromis niloticus	kidney	head kidney[isolate]	M	8weeks		NA	PRJNA433304	SAMN08511625	SRX3675819	SRR6701614	SRA657865	SRS2936891	SRP132530	Oreochromis niloticus Raw sequence reads	head kidneyB	Histological and transcriptomic responses of two immune organs, spleen and head kidney, in Nile tilaipa (Oreochromis niloticus) to long-term hypersaline stress	fish head kidney		5TB	paired	RNA-Seq	TRANSCRIPTOMIC	Oligo-dT	Illumina HiSeq 4000	27954606	8442291012	3570321736	NA	NA	NA	NA			NA	School of Life Sciences	East China Normal University	SUB3623330	NA	8128	2018-03-07 00:03:53		NA	31.10 N 121.49 W[lat_lon]	NA		Model organism or animal[biosamplemodel]	2	27954606	27156703	26600735	8442291012	8175822326	8008838166	151	150.53	150.538	151	76	76	151	151	151	1.95956e+07	1.90474e+07	1.89508e+07	0.70098	0.701388	0.712418
Oreochromis niloticus	kidney	head kidney[isolate]	M	8weeks		NA	PRJNA433304	SAMN08511626	SRX3675818	SRR6701615	SRA657865	SRS2936890	SRP132530	Oreochromis niloticus Raw sequence reads	head kidneyB	Histological and transcriptomic responses of two immune organs, spleen and head kidney, in Nile tilaipa (Oreochromis niloticus) to long-term hypersaline stress	fish head kidney		6TB	paired	RNA-Seq	TRANSCRIPTOMIC	Oligo-dT	Illumina HiSeq 4000	24421730	7375362460	3067983308	NA	NA	NA	NA			NA	School of Life Sciences	East China Normal University	SUB3623330	NA	8128	2018-03-07 00:03:53		NA	31.10 N 121.50 W[lat_lon]	NA		Model organism or animal[biosamplemodel]	2	24421730	23791091	23222484	7375362460	7159049173	6988223044	151	150.457	150.463	151	76	76	151	151	151	1.57515e+07	1.53627e+07	1.5264e+07	0.644977	0.645734	0.657292
Oreochromis niloticus	kidney		FEM[HOST_SEX]			NA	PRJNA78915	SAMN00767853	SRX112566	SRR391680	SRA048757	SRS283114	SRP009911	Oreochromis niloticus Transcriptome or Gene expression	RNA Sequencing of Oreochromis niloticus (Nile Tilapia)	RNA Sequencing to improve annotation	Generic sample from Oreochromis niloticus		Solexa-67369	paired	RNA-Seq	TRANSCRIPTOMIC	cDNA	Illumina HiSeq 2000	14217613	2985698730	1822992918	465	NA	210	0	Application Read	Forward	1	Genome Sequencing	BI	BI.Oreochromis_niloticus_RNA_Seq.2011	25186727	8128	2011-12-21 01:28:04		NA		NA			2	14189748	10720793	10488411	2866329096	2165305294	2118385007	101	100.986	100.987	101	35	35	101	101	101	8.19524e+06	6.43847e+06	6.37924e+06	0.577546	0.600559	0.608218
Oreochromis niloticus	liver		NAN	Six months old	28¬∞C[temperature]	NA	PRJNA268919	SAMN03246854	SRX790852	SRR1685930	SRA205831	SRS774777	SRP050368	Comparison of low temperature transcriptomes between tilapia and zebrafish	GSM1556230: liver28 [tilapia]; Oreochromis niloticus; RNA-Seq		liver28 [tilapia]			paired	RNA-Seq	TRANSCRIPTOMIC	cDNA	Illumina Genome Analyzer II	5900310	811479350	539804189	NA	NA	NA	NA			NA		GEO	GEO: GSE63727	NA	8128	2017-11-30 14:59:14		NA		NA			2	5900310	5899403	5777716	811479350	789447746	773460961	68.7659	66.9091	66.9348	35	25	25	70	70	70	3.6418e+06	3.64015e+06	3.62109e+06	0.617221	0.617038	0.626734
Oreochromis niloticus	liver	GIFT[breed]; GIFT[cultivar]; GIFT[strain]	NOT DETERMINED	10 weeks feeding; young[dev_stage]	fed on 1% lipid content diet	NA	PRJNA271195	SAMN03273284	SRX1257755	SRR1752053	SRA229847	SRS804133	SRP051563	Transcriptome of liver from Nile tilapia fed on 1%, 7% and 13% lipid content diets	hepatic tissues from three Nile tilapias		hepatic tissues from three Nile tilapias fed on the diet of 1% lipid content			paired	RNA-Seq	TRANSCRIPTOMIC	PCR	Illumina HiSeq 2000	24545984	4958288768	3596826053	101	20	202	0	Application Read	Forward	1	Laboratory of Aquaculture Nutrition and Environmen	East China Normal University	LMH1713 liver	26265749	8128	2015-09-18 10:14:36		NA		NA		Model organism or animal[biosamplemodel]	2	24534385	21781025	21465005	4955945770	4399481925	4335651353	101	100.993	100.993	101	51	51	101	101	101	1.79372e+07	1.58689e+07	1.57955e+07	0.731103	0.728566	0.735871
Oreochromis niloticus	liver	GIFT[breed]; GIFT[cultivar]; GIFT[strain]	NOT DETERMINED	10 weeks feeding; young[dev_stage]		NA	PRJNA271195	SAMN03273286	SRX1257756	SRR1752058	SRA229847	SRS804132	SRP051563	Transcriptome of liver from Nile tilapia fed on 1%, 7% and 13% lipid content diets	hepatic tissues from three Nile tilapias		hepatic tissues from three Nile tilapias fed on the diet of 13% lipid content			paired	RNA-Seq	TRANSCRIPTOMIC	PCR	Illumina HiSeq 2000	28422365	5741317730	4149620779	101	20	202	0	Application Read	Forward	1	Laboratory of Aquaculture Nutrition and Environmen	East China Normal University	LMH1713 liver	26265749	8128	2015-09-18 10:10:12		NA		NA		Model organism or animal[biosamplemodel]	2	28408716	25173179	24842412	5738560632	5084514387	5017712609	101	100.991	100.991	101	49	49	101	101	101	2.12593e+07	1.87971e+07	1.87198e+07	0.748336	0.74671	0.753543
Oreochromis niloticus	liver	GIFT[breed]; GIFT[cultivar]; GIFT[strain]	NOT DETERMINED	10 weeks feeding; young[dev_stage]		NA	PRJNA271195	SAMN03273285	SRX838027	SRR1752057	SRA229847	SRS804131	SRP051563	Transcriptome of liver from Nile tilapia fed on 1%, 7% and 13% lipid content diets	hepatic tissues from three Nile tilapias		hepatic tissues from three Nile tilapias fed on the diet of 7% lipid content			paired	RNA-Seq	TRANSCRIPTOMIC	PCR	Illumina HiSeq 2000	33095373	6685265346	4824019880	101	20	202	0	Application Read	Forward	1	Laboratory of Aquaculture Nutrition and Environmen	East China Normal University	LMH1713 liver	26265749	8128	2015-09-18 10:10:12		NA		NA		Model organism or animal[biosamplemodel]	2	33079797	29391114	28853903	6682118994	5936635425	5828127565	101	100.994	100.994	101	51	51	101	101	101	2.32811e+07	2.06279e+07	2.0496e+07	0.703787	0.701842	0.710336
Oreochromis niloticus	liver		NAN		heat-stressed at 37.5 ¬∞C	NA	PRJNA374766	SAMN06335335	SRX2563708	SRR5258697	SRA538094	SRS1980578	SRP099810	Integrated analysis of miRNA and mRNA expression profiles in genetically improved farmed tilapia (GIFT, Oreochromis niloticus) liver exposed to high temperature stress	GSM2491726: HTS-3 [mRNA]; Oreochromis niloticus; RNA-Seq		HTS-3 [mRNA]			paired	RNA-Seq	TRANSCRIPTOMIC	cDNA	Illumina HiSeq 2500	25230762	7352306279	3016096293	NA	NA	NA	NA			NA		GEO	GEO: GSE94906	28821885	8128	2017-09-22 16:59:13		NA		NA			2	25230762	24632431	24235523	7352306279	7161445757	7047207999	145.701	145.366	145.39	100	66	66	150	150	150	1.7677e+07	1.72767e+07	1.71785e+07	0.700612	0.701382	0.708815
Oreochromis niloticus	liver		NAN		heat-stressed at 37.5 ¬∞C	NA	PRJNA374766	SAMN06335336	SRX2563707	SRR5258696	SRA538094	SRS1980577	SRP099810	Integrated analysis of miRNA and mRNA expression profiles in genetically improved farmed tilapia (GIFT, Oreochromis niloticus) liver exposed to high temperature stress	GSM2491725: HTS-2 [mRNA]; Oreochromis niloticus; RNA-Seq		HTS-2 [mRNA]			paired	RNA-Seq	TRANSCRIPTOMIC	cDNA	Illumina HiSeq 2500	21560271	6280245941	2579055734	NA	NA	NA	NA			NA		GEO	GEO: GSE94906	28821885	8128	2017-09-22 16:59:12		NA		NA			2	21560271	21105268	20759271	6280245941	6133089520	6033106065	145.644	145.298	145.311	100	63	63	150	150	150	1.35134e+07	1.325e+07	1.31811e+07	0.626773	0.627807	0.63495
Oreochromis niloticus	liver		NAN		heat-stressed at 37.5 ¬∞C	NA	PRJNA374766	SAMN06335325	SRX2563706	SRR5258695	SRA538094	SRS1980576	SRP099810	Integrated analysis of miRNA and mRNA expression profiles in genetically improved farmed tilapia (GIFT, Oreochromis niloticus) liver exposed to high temperature stress	GSM2491724: HTS-1 [mRNA]; Oreochromis niloticus; RNA-Seq		HTS-1 [mRNA]			paired	RNA-Seq	TRANSCRIPTOMIC	cDNA	Illumina HiSeq 2500	20041717	5854055293	2432883753	NA	NA	NA	NA			NA		GEO	GEO: GSE94906	28821885	8128	2017-09-22 16:59:12		NA		NA			2	20041717	19514654	19156156	5854055293	5687531304	5583965417	146.047	145.725	145.749	100	65	65	150	150	150	1.34402e+07	1.30998e+07	1.30143e+07	0.670611	0.67128	0.679379
Oreochromis niloticus	liver		NAN		stocked at 29 ¬∞C	NA	PRJNA374766	SAMN06335326	SRX2563705	SRR5258694	SRA538094	SRS1980575	SRP099810	Integrated analysis of miRNA and mRNA expression profiles in genetically improved farmed tilapia (GIFT, Oreochromis niloticus) liver exposed to high temperature stress	GSM2491723: CO-3 [mRNA]; Oreochromis niloticus; RNA-Seq		CO-3 [mRNA]			paired	RNA-Seq	TRANSCRIPTOMIC	cDNA	Illumina HiSeq 2500	21214080	6196943051	2602469847	NA	NA	NA	NA			NA		GEO	GEO: GSE94906	28821885	8128	2017-09-22 16:59:12		NA		NA			2	21214080	20577878	20291104	6196943051	5997110350	5914256431	146.058	145.718	145.735	100	63	63	150	150	150	1.45669e+07	1.41488e+07	1.40917e+07	0.68666	0.687575	0.694475
Oreochromis niloticus	liver		NAN		stocked at 29 ¬∞C	NA	PRJNA374766	SAMN06335327	SRX2563704	SRR5258693	SRA538094	SRS1980573	SRP099810	Integrated analysis of miRNA and mRNA expression profiles in genetically improved farmed tilapia (GIFT, Oreochromis niloticus) liver exposed to high temperature stress	GSM2491722: CO-2 [mRNA]; Oreochromis niloticus; RNA-Seq		CO-2 [mRNA]			paired	RNA-Seq	TRANSCRIPTOMIC	cDNA	Illumina HiSeq 2500	24058262	6887493134	2830571996	NA	NA	NA	NA			NA		GEO	GEO: GSE94906	28821885	8128	2017-09-22 16:59:12		NA		NA			2	24058262	23403650	23012080	6887493134	6675286769	6564946846	143.142	142.612	142.642	100	62	62	150	150	150	1.56173e+07	1.52278e+07	1.51348e+07	0.649143	0.650658	0.657691
Oreochromis niloticus	liver		NAN		stocked at 29 ¬∞C	NA	PRJNA374766	SAMN06335328	SRX2563703	SRR5258692	SRA538094	SRS1980574	SRP099810	Integrated analysis of miRNA and mRNA expression profiles in genetically improved farmed tilapia (GIFT, Oreochromis niloticus) liver exposed to high temperature stress	GSM2491721: CO-1 [mRNA]; Oreochromis niloticus; RNA-Seq		CO-1 [mRNA]			paired	RNA-Seq	TRANSCRIPTOMIC	cDNA	Illumina HiSeq 2500	20413356	5918898286	2442078625	NA	NA	NA	NA			NA		GEO	GEO: GSE94906	28821885	8128	2017-09-22 16:59:12		NA		NA			2	20413356	19916161	19680687	5918898286	5759109701	5691855469	144.976	144.584	144.605	100	58	58	150	150	150	1.39675e+07	1.36451e+07	1.35887e+07	0.684233	0.685125	0.690461
Oreochromis niloticus	liver		NAN	Juvenil (4 month)	Control (non treated)	NA	PRJNA378665	SAMN06556251	SRX2630486	SRR5331659	SRA544090	SRS2040104	SRP101661	Uncovering novel roles for thyroid hormones in teleost fishes: Differential transcriptome regulation in brain and liver by 3,5-T2 and 3‚Äô,3,5-T3	GSM2527934: Liver Control 2; Oreochromis niloticus; RNA-Seq		Liver Control 2			paired	RNA-Seq	TRANSCRIPTOMIC	cDNA	Illumina Genome Analyzer IIx	12107526	2445720252	1672651237	NA	NA	NA	NA			NA		GEO	GEO: GSE96046	NA	8128	2017-04-13 14:09:19		NA		NA			2	12107526	11647982	11513076	2445720252	2306468626	2280423423	101	99.0072	99.0362	101	51	51	101	101	101	9.46297e+06	9.11264e+06	9.081e+06	0.781577	0.782336	0.788755
Oreochromis niloticus	liver	GIFT[strain]	NOT DETERMINED	0.5		NA	PRJNA383255	SAMN06760991	SRX2981088	SRR5801718	SRA583674	SRS2334297	SRP111022	Oreochromis niloticus Genome sequencing and assembly	Model organism or animal sample from Oreochromis niloticus	Three biological replicates from each sample were used for library construction			tilapia t01	paired	RNA-Seq	TRANSCRIPTOMIC	RANDOM	Illumina HiSeq 2500	74754626	22139000578	8664408904	NA	NA	NA	NA			NA	Freshwater Fisheries Research Center	Chinese Academy of Fishery Sciences	SUB2585219	NA	8128	2017-07-04 01:10:12		NA		NA		Model organism or animal[biosamplemodel]	2	74754626	72520596	71997390	22139000578	21455029367	21302466363	148.078	147.923	147.939	88	56	56	151	151	151	4.82659e+07	4.67986e+07	4.66951e+07	0.645657	0.645314	0.648566
Oreochromis niloticus	liver	GIFT[strain]	NOT DETERMINED	0.5		NA	PRJNA383255	SAMN06761176	SRX2981081	SRR5801725	SRA583674	SRS2334290	SRP111022	Oreochromis niloticus Genome sequencing and assembly	Model organism or animal sample from Oreochromis niloticus	Three biological replicates from each sample were used for library construction			tilapia t22	paired	RNA-Seq	TRANSCRIPTOMIC	RANDOM	Illumina HiSeq 2500	85710379	25461368364	9971998624	NA	NA	NA	NA			NA	Freshwater Fisheries Research Center	Chinese Academy of Fishery Sciences	SUB2585219	NA	8128	2017-07-04 01:18:12		NA		NA		Model organism or animal[biosamplemodel]	2	85710379	82938931	82193365	25461368364	24613383459	24394748233	148.531	148.382	148.399	88	53	53	151	151	151	5.71179e+07	5.52446e+07	5.50985e+07	0.666406	0.666088	0.670352
Oreochromis niloticus	liver	GIFT[strain]; vulcani[sub_species]	NOT DETERMINED	0.5		NA	PRJNA383255	SAMN06761079	SRX2981087	SRR5801719	SRA583674	SRS2334296	SRP111022	Oreochromis niloticus Genome sequencing and assembly	Model organism or animal sample from Oreochromis niloticus	Three biological replicates from each sample were used for library construction			tilapia t04	paired	RNA-Seq	TRANSCRIPTOMIC	RANDOM	Illumina HiSeq 2500	74359991	22016064150	8611488643	NA	NA	NA	NA			NA	Freshwater Fisheries Research Center	Chinese Academy of Fishery Sciences	SUB2585219	NA	158785	2017-07-04 01:10:12		NA		NA		Model organism or animal[biosamplemodel]	2	74359991	72269748	71559235	22016064150	21375251773	21167279307	148.037	147.885	147.9	88	56	56	151	151	151	4.70181e+07	4.56971e+07	4.55489e+07	0.632304	0.632313	0.63652
Oreochromis niloticus	liver	Nile tilapia[breed]	M	4 month	Normal diet	NA	PRJNA414390	SAMN07788119	SRX3291944	SRR6181334	SRA620326	SRS2601123	SRP120142	Oreochromis niloticus Transcriptome or Gene expression	CL3	liver RNA	CL3		CL3	paired	RNA-Seq	TRANSCRIPTOMIC	PCR	Illumina MiSeq	33421634	10093333468	4351651276	NA	NA	NA	NA			NA	East China Normal University	LANEH	SUB3130938	NA	8128	2017-10-17 13:48:12		NA		NA	biological replicate 1[replicate]	Model organism or animal[biosamplemodel]	2	33421634	32309451	32144363	10093333468	9701725606	9652275085	151	150.138	150.139	151	76	76	151	151	151	2.49053e+07	2.408e+07	2.40571e+07	0.745185	0.745292	0.748409
Oreochromis niloticus	liver	Nile tilapia[breed]	M	4 month	Normal diet	NA	PRJNA414390	SAMN07788113	SRX3291942	SRR6181336	SRA620326	SRS2601121	SRP120142	Oreochromis niloticus Transcriptome or Gene expression	CL1	liver RNA	CL1		CL1	paired	RNA-Seq	TRANSCRIPTOMIC	PCR	Illumina MiSeq	32801103	9905933106	4252316059	NA	NA	NA	NA			NA	East China Normal University	LANEH	SUB3130938	NA	8128	2017-10-17 14:18:12		NA		NA	biological replicate 1[replicate]	Model organism or animal[biosamplemodel]	2	32801103	31789241	31619520	9905933106	9546788986	9495950100	151	150.157	150.16	151	71	71	151	151	151	2.48519e+07	2.40949e+07	2.40705e+07	0.757655	0.757957	0.761255
Oreochromis niloticus	liver	Nile tilapia[breed]	M	4 month	Normal diet	NA	PRJNA414390	SAMN07788116	SRX3291941	SRR6181337	SRA620326	SRS2601120	SRP120142	Oreochromis niloticus Transcriptome or Gene expression	CL2	liver RNA	CL2		CL2	paired	RNA-Seq	TRANSCRIPTOMIC	PCR	Illumina MiSeq	30971579	9353416858	4077884634	NA	NA	NA	NA			NA	East China Normal University	LANEH	SUB3130938	NA	8128	2017-10-17 13:39:12		NA		NA	biological replicate 1[replicate]	Model organism or animal[biosamplemodel]	2	30971579	29849586	29704300	9353416858	8959378651	8915906644	151	150.076	150.077	151	76	76	151	151	151	2.34373e+07	2.25967e+07	2.25744e+07	0.756737	0.757018	0.75997
Oreochromis niloticus	liver		FEM[HOST_SEX]			NA	PRJNA78915	SAMN00767859	SRX112572	SRR391698	SRA048757	SRS283120	SRP009911	Oreochromis niloticus Transcriptome or Gene expression	RNA Sequencing of Oreochromis niloticus (Nile Tilapia)	RNA Sequencing to improve annotation	Generic sample from Oreochromis niloticus		Solexa-67369	paired	RNA-Seq	TRANSCRIPTOMIC	cDNA	Illumina HiSeq 2000	10734101	2254161210	1386775178	525	NA	210	0	Application Read	Forward	1	Genome Sequencing	BI	BI.Oreochromis_niloticus_RNA_Seq.2011	25186727	8128	2011-12-21 01:28:04		NA		NA			2	10711352	8015139	7945770	2163693104	1618933427	1604925609	101	100.993	100.993	101	51	51	101	101	101	7.31062e+06	5.69199e+06	5.67714e+06	0.682511	0.710155	0.714486
Oreochromis niloticus	ovary		F	4 Month		NA	PRJNA294835	SAMN04037786	SRX1189599	SRR2260217	SRA295716	SRS1056877	SRP063372	Oreochromis niloticus Transcriptome or Gene expression	4M_MT+E2-XY	Total RNAs from ovaries of E2 and MT treated fish (MT+E2-XX and MT+E2-XY) at 90 dah were extracted using RNeasy Mini Kit (50) (Qiagen, Germany) according to the manufacturer‚Äôs instructions. The extracted RNAs were further treated with deoxyribonuclease 1 (ribonuclease free) to eliminate genomic DNA contamination. The oligo (dT) beads enriched mRNA was disrupted into short fragments (200-700 nt) using fragmentation buffer. These short fragments were used as templates for first- and second-strand cDNA synthesis using a DNA synthesis Kit (Invitrogen, USA). A QiaQuick PCR Purification Kit (Qiagen, Germany) was used to purify these fragments, and the elution buffer was used for end repair and addition of the poly (A) tail. Then, these short fragments were ligated with sequencing adapters. After agarosegel electrophoresis, fragments between 320 and 370 nt were cut from the gel for PCR amplification. Two cDNA libraries were constructed from the 2 samples and sequenced on an Illumina HiSeqTM 2000 instrument.	4M_MT+E2XX,4M_MT+E2-XY	the newly hatched XX/XY fry were first exposed to water containing 50 ¬¶√åg/L of MT and E2 (Sigma, USA) alone or in combination from 0 to 5 dah, the critical period of the Nile tilapia sex determination (Kobayashi et al. 2003), and then by feeding with commercial diet sprayed with 95% ethanol containing the same dose (50¬¶√åg/g feed) of MT and E2 in combination until 30 dah. Later on, all fish were raised in steroid-free water and fed with normal commercial diet. The treatments were repeated three times.		single	RNA-Seq	TRANSCRIPTOMIC	RT-PCR	Illumina HiSeq 2000	59283133	10670963940	7393626299	NA	NA	90	0	Application Read	Forward	1		SWU	4M_MT+E2-XX	NA	8128	2016-09-05	Key Laboratory of Freshwater Fish Reproduction and Development (Ministry of Education), Key Laboratory of Aquatic Science of Chongqing, School of Life Science, Southwest University, Chongqing, China	NA		NA		Model organism or animal[biosamplemodel]	2	59283133	59262204	56912871	10670963940	10660297506	10237873426	90	89.9417	89.9433	90	25	25	90	90	90	4.0745e+07	4.07308e+07	4.06451e+07	0.687295	0.687298	0.714164
Oreochromis niloticus	ovary		FEM[HOST_SEX]			NA	PRJNA78915	SAMN00767858	SRX112571	SRR391687	SRA048757	SRS283119	SRP009911	Oreochromis niloticus Transcriptome or Gene expression	RNA Sequencing of Oreochromis niloticus (Nile Tilapia)	RNA Sequencing to improve annotation	Generic sample from Oreochromis niloticus		Solexa-67369	paired	RNA-Seq	TRANSCRIPTOMIC	cDNA	Illumina HiSeq 2000	11694652	2455876920	1526694456	487	NA	210	0	Application Read	Forward	1	Genome Sequencing	BI	BI.Oreochromis_niloticus_RNA_Seq.2011	25186727	8128	2011-12-21 01:28:04		NA		NA			2	11670978	9114044	8785422	2357537556	1840762169	1774409396	101	100.985	100.986	101	49	49	101	101	101	8.2811e+06	6.59822e+06	6.58897e+06	0.709546	0.723962	0.749989
Oreochromis niloticus	testis		M[HOST_SEX]			NA	PRJNA78915	SAMN00767860	SRX112573	SRR391695	SRA048757	SRS283121	SRP009911	Oreochromis niloticus Transcriptome or Gene expression	RNA Sequencing of Oreochromis niloticus (Nile Tilapia)	RNA Sequencing to improve annotation	Generic sample from Oreochromis niloticus		Solexa-67369	paired	RNA-Seq	TRANSCRIPTOMIC	cDNA	Illumina HiSeq 2000	10347708	2173018680	1359997371	544	NA	210	0	Application Read	Forward	1	Genome Sequencing	BI	BI.Oreochromis_niloticus_RNA_Seq.2011	25186727	8128	2011-12-21 01:28:04		NA		NA			2	10340438	8531437	8298472	2088768476	1723052738	1676024220	101	100.983	100.984	101	50	50	101	101	101	6.63059e+06	5.53854e+06	5.50208e+06	0.641229	0.649192	0.663024
Ornithorhynchus anatinus	brain	NA	FEM	adult	NA	6.9[rin]; Standard[extraction]	PRJNA143627	SAMN00632131	SRX081881	SRR306724	SRA039810	SRS213973	SRP007412	The evolution of gene expression levels in mammalian organs	GSM752569: oan br F 1	NA	oan br F 1	NA	GSM752569: oan br F 1	single	RNA-Seq	TRANSCRIPTOMIC	cDNA	Illumina Genome Analyzer IIx	10797205	820587580	722905597	NA	NA	76	0	Application Read	Forward	1	NA	GEO	GEO: GSE30352	22012392	9258	2011-10-14 12:16:40	NA	NA		NA		NA	1	10754595	10211056	9907341	817349220	751090801	728938329	76	73.5566	73.5756	76	25	25	76	76	76	3.92265e+06	3.84328e+06	3.77977e+06	0.364741	0.376385	0.381512
Ornithorhynchus anatinus	brain	NA	M	adult	NA	7.3[rin]; Standard[extraction]	PRJNA143627	SAMN00632132	SRX081882	SRR306726	SRA039810	SRS213974	SRP007412	The evolution of gene expression levels in mammalian organs	GSM752570: oan br M 1	NA	oan br M 1	NA	GSM752570: oan br M 1	single	RNA-Seq	TRANSCRIPTOMIC	cDNA	Illumina Genome Analyzer IIx	9306487	707293012	544044254	NA	NA	76	0	Application Read	Forward	1	NA	GEO	GEO: GSE30352	22012392	9258	2011-10-14 12:16:40	NA	NA		NA		NA	1	9096899	8383138	7926926	691364324	632837990	598437527	76	75.4894	75.4943	76	25	25	76	76	76	3.35581e+06	3.24219e+06	3.17321e+06	0.368896	0.386751	0.400308
Ornithorhynchus anatinus	brain	NA	M	adult	NA		PRJNA186646	SAMN01886769	SRX217698	SRR649381	SRA064905	SRS386081	SRP017959	The evolution of lncRNA repertoires and expression patterns in tetrapods	GSM1064850: oan br M2; Ornithorhynchus anatinus; RNA-Seq	NA	oan br M2 [batch1]	NA		single	RNA-Seq	TRANSCRIPTOMIC	cDNA	Illumina Genome Analyzer IIx	30611890	2326503640	1350553761	NA	NA	NA	NA			NA	NA	GEO	GEO: GSE43520	24463510	9258	2015-07-22 17:03:31	NA	NA		NA		NA	1	30603138	29884583	29142263	2325838488	2243416897	2187796089	76	75.0694	75.073	76	25	25	76	76	76	1.67496e+07	1.64615e+07	1.63296e+07	0.547316	0.550836	0.56034
Ornithorhynchus anatinus	brain	NA	F	Adult[stage]	NA		PRJNA381064	SAMN06679926	SRX2704271	SRR5412223	SRA551247	SRS2097995	SRP102989	RNA-seq data from somatic tissues and gonads from Anolis, human, mouse, opossum, platypus, chicken and xenopus Raw sequence reads	GSM2563084: Platypus RNAseq Brain Female2 Adult; Ornithorhynchus anatinus; RNA-Seq	NA	Platypus RNAseq Brain Female2 Adult	NA		single	RNA-Seq	TRANSCRIPTOMIC	cDNA	Illumina HiSeq 2500	61145893	6175735193	2162787512	NA	NA	NA	NA			NA	NA	GEO	GEO: GSE97367	29133310	9258	2017-10-30 19:13:25	NA	NA		NA		NA	1	61145893	58204679	56784013	6175735193	5849128684	5706531505	101	100.492	100.495	101	25	25	101	101	101	3.25039e+07	3.158e+07	3.12709e+07	0.531579	0.542569	0.550698
Ornithorhynchus anatinus	brain	NA	F	Adult[stage]	NA		PRJNA381064	SAMN06679927	SRX2704270	SRR5412222	SRA551247	SRS2097994	SRP102989	RNA-seq data from somatic tissues and gonads from Anolis, human, mouse, opossum, platypus, chicken and xenopus Raw sequence reads	GSM2563083: Platypus RNAseq Brain Female1 Adult; Ornithorhynchus anatinus; RNA-Seq	NA	Platypus RNAseq Brain Female1 Adult	NA		single	RNA-Seq	TRANSCRIPTOMIC	cDNA	Illumina HiSeq 2500	33586391	3392225491	1110772716	NA	NA	NA	NA			NA	NA	GEO	GEO: GSE97367	29133310	9258	2017-10-30 19:13:25	NA	NA		NA		NA	1	33586388	32687473	31753281	3392225188	3284706059	3190885564	101	100.488	100.49	101	25	25	101	101	101	1.85316e+07	1.82415e+07	1.79203e+07	0.55176	0.558058	0.56436
Ornithorhynchus anatinus	brain	NA	M	Adult[stage]	NA		PRJNA381064	SAMN06679924	SRX2704273	SRR5412225	SRA551247	SRS2097997	SRP102989	RNA-seq data from somatic tissues and gonads from Anolis, human, mouse, opossum, platypus, chicken and xenopus Raw sequence reads	GSM2563086: Platypus RNAseq Brain Male2 Adult; Ornithorhynchus anatinus; RNA-Seq	NA	Platypus RNAseq Brain Male2 Adult	NA		single	RNA-Seq	TRANSCRIPTOMIC	cDNA	Illumina HiSeq 2500	39244392	3963683592	2737740021	NA	NA	NA	NA			NA	NA	GEO	GEO: GSE97367	29133310	9258	2017-10-30 19:13:25	NA	NA		NA		NA	1	39244392	33597885	32539388	3963683592	3368390596	3262437830	101	100.256	100.261	101	25	25	101	101	101	1.77057e+07	1.63656e+07	1.61089e+07	0.451165	0.487102	0.495057
Ornithorhynchus anatinus	brain	NA	M	Adult[stage]	NA		PRJNA381064	SAMN06679925	SRX2704272	SRR5412224	SRA551247	SRS2097996	SRP102989	RNA-seq data from somatic tissues and gonads from Anolis, human, mouse, opossum, platypus, chicken and xenopus Raw sequence reads	GSM2563085: Platypus RNAseq Brain Male1 Adult; Ornithorhynchus anatinus; RNA-Seq	NA	Platypus RNAseq Brain Male1 Adult	NA		single	RNA-Seq	TRANSCRIPTOMIC	cDNA	Illumina HiSeq 2500	42573904	4299964304	2791136286	NA	NA	NA	NA			NA	NA	GEO	GEO: GSE97367	29133310	9258	2017-10-30 19:13:25	NA	NA		NA		NA	1	42573904	39366612	38448120	4299964304	3965340133	3872878872	101	100.729	100.73	101	25	25	101	101	101	2.20362e+07	2.10208e+07	2.0805e+07	0.517598	0.533976	0.541119
Ornithorhynchus anatinus	heart	NA	FEM	adult	NA	7.8[rin]; Standard[extraction]	PRJNA143627	SAMN00632135	SRX081885	SRR306730	SRA039810	SRS213977	SRP007412	The evolution of gene expression levels in mammalian organs	GSM752573: oan ht F 1	NA	oan ht F 1	NA	GSM752573: oan ht F 1	single	RNA-Seq	TRANSCRIPTOMIC	cDNA	Illumina Genome Analyzer IIx	18807127	1429341652	1142850764	NA	NA	76	0	Application Read	Forward	1	NA	GEO	GEO: GSE30352	22012392	9258	2011-10-14 12:16:40	NA	NA		NA		NA	1	18661506	18620786	17852176	1418274456	1389151241	1332036124	76	74.6022	74.6148	76	25	25	76	76	76	8.06436e+06	8.06318e+06	7.85654e+06	0.432139	0.43302	0.440089
Ornithorhynchus anatinus	heart	NA	M	adult	NA	7.3[rin]; Standard[extraction]	PRJNA143627	SAMN00632136	SRX081886	SRR306731	SRA039810	SRS213978	SRP007412	The evolution of gene expression levels in mammalian organs	GSM752575: oan ht M 1	NA	oan ht M 1	NA	GSM752575: oan ht M 1	single	RNA-Seq	TRANSCRIPTOMIC	cDNA	Illumina Genome Analyzer IIx	16876055	1282580180	995509021	NA	NA	76	0	Application Read	Forward	1	NA	GEO	GEO: GSE30352	22012392	9258	2011-10-14 12:16:40	NA	NA		NA		NA	1	16668920	15756503	15248279	1266837920	1178203191	1140408168	76	74.7757	74.7893	76	25	25	76	76	76	7.5679e+06	7.46783e+06	7.26357e+06	0.454012	0.473952	0.476353
Ornithorhynchus anatinus	heart	NA	F	Adult[stage]	NA		PRJNA381064	SAMN06679922	SRX2704275	SRR5412227	SRA551247	SRS2097999	SRP102989	RNA-seq data from somatic tissues and gonads from Anolis, human, mouse, opossum, platypus, chicken and xenopus Raw sequence reads	GSM2563088: Platypus RNAseq Heart Female2 Adult; Ornithorhynchus anatinus; RNA-Seq	NA	Platypus RNAseq Heart Female2 Adult	NA		single	RNA-Seq	TRANSCRIPTOMIC	cDNA	Illumina HiSeq 2500	39757003	4015457303	1474132218	NA	NA	NA	NA			NA	NA	GEO	GEO: GSE97367	29133310	9258	2017-10-30 19:13:26	NA	NA		NA		NA	1	39757003	37224662	36156968	4015457303	3739793396	3632606928	101	100.465	100.468	101	25	25	101	101	101	2.47476e+07	2.38051e+07	2.33834e+07	0.622472	0.639497	0.646718
Ornithorhynchus anatinus	heart	NA	F	Adult[stage]	NA		PRJNA381064	SAMN06679923	SRX2704274	SRR5412226	SRA551247	SRS2097998	SRP102989	RNA-seq data from somatic tissues and gonads from Anolis, human, mouse, opossum, platypus, chicken and xenopus Raw sequence reads	GSM2563087: Platypus RNAseq Heart Female1 Adult; Ornithorhynchus anatinus; RNA-Seq	NA	Platypus RNAseq Heart Female1 Adult	NA		single	RNA-Seq	TRANSCRIPTOMIC	cDNA	Illumina HiSeq 2500	61389676	6200357276	2156855544	NA	NA	NA	NA			NA	NA	GEO	GEO: GSE97367	29133310	9258	2017-10-30 19:13:26	NA	NA		NA		NA	1	61389676	58324766	55852389	6200357276	5836904366	5589936831	101	100.076	100.084	101	25	25	101	101	101	3.71864e+07	3.61546e+07	3.5188e+07	0.605744	0.619884	0.630019
Ornithorhynchus anatinus	heart	NA	M	Adult[stage]	NA		PRJNA381064	SAMN06679920	SRX2704277	SRR5412229	SRA551247	SRS2098001	SRP102989	RNA-seq data from somatic tissues and gonads from Anolis, human, mouse, opossum, platypus, chicken and xenopus Raw sequence reads	GSM2563090: Platypus RNAseq Heart Male2 Adult; Ornithorhynchus anatinus; RNA-Seq	NA	Platypus RNAseq Heart Male2 Adult	NA		single	RNA-Seq	TRANSCRIPTOMIC	cDNA	Illumina HiSeq 2500	51234843	5174719143	3602780397	NA	NA	NA	NA			NA	NA	GEO	GEO: GSE97367	29133310	9258	2017-10-30 19:13:26	NA	NA		NA		NA	1	51234393	43913382	42573251	5174673693	4410208415	4275731281	101	100.43	100.432	101	25	25	101	101	101	2.94962e+07	2.71668e+07	2.65019e+07	0.57571	0.618644	0.622501
Ornithorhynchus anatinus	heart	NA	M	Adult[stage]	NA		PRJNA381064	SAMN06679921	SRX2704276	SRR5412228	SRA551247	SRS2098000	SRP102989	RNA-seq data from somatic tissues and gonads from Anolis, human, mouse, opossum, platypus, chicken and xenopus Raw sequence reads	GSM2563089: Platypus RNAseq Heart Male1 Adult; Ornithorhynchus anatinus; RNA-Seq	NA	Platypus RNAseq Heart Male1 Adult	NA		single	RNA-Seq	TRANSCRIPTOMIC	cDNA	Illumina HiSeq 2500	55287820	5584069820	3875594410	NA	NA	NA	NA			NA	NA	GEO	GEO: GSE97367	29133310	9258	2017-10-30 19:13:26	NA	NA		NA		NA	1	55287820	47692818	46291767	5584069820	4773974714	4634055019	101	100.098	100.105	101	25	25	101	101	101	2.20361e+07	2.02928e+07	2.00071e+07	0.39857	0.42549	0.432196
Ornithorhynchus anatinus	kidney	NA	FEM	adult	NA	9.0[rin]; Standard[extraction]	PRJNA143627	SAMN00632137	SRX081887	SRR306732	SRA039810	SRS213979	SRP007412	The evolution of gene expression levels in mammalian organs	GSM752576: oan kd F 1	NA	oan kd F 1	NA	GSM752576: oan kd F 1	single	RNA-Seq	TRANSCRIPTOMIC	cDNA	Illumina Genome Analyzer IIx	17863241	1357606316	1030660774	NA	NA	76	0	Application Read	Forward	1	NA	GEO	GEO: GSE30352	22012392	9258	2011-10-14 12:16:40	NA	NA		NA		NA	1	17745898	12479391	12097352	1348688248	927768356	899423378	76	74.344	74.3488	76	25	25	76	76	76	6.61328e+06	5.53897e+06	5.45472e+06	0.372665	0.44385	0.450902
Ornithorhynchus anatinus	kidney	NA	M	adult	NA	7.8[rin]; Standard[extraction]	PRJNA143627	SAMN00632138	SRX081888	SRR306734	SRA039810	SRS213980	SRP007412	The evolution of gene expression levels in mammalian organs	GSM752578: oan kd M 1	NA	oan kd M 1	NA	GSM752578: oan kd M 1	single	RNA-Seq	TRANSCRIPTOMIC	cDNA	Illumina Genome Analyzer IIx	16081270	1222176520	993783269	NA	NA	76	0	Application Read	Forward	1	NA	GEO	GEO: GSE30352	22012392	9258	2011-10-14 12:16:40	NA	NA		NA		NA	1	16007410	14555708	14166371	1216563160	1072078130	1042615101	76	73.6535	73.5979	76	25	25	76	76	76	6.84115e+06	6.60683e+06	6.51123e+06	0.427374	0.4539	0.459626
Ornithorhynchus anatinus	kidney	NA	F	Adult[stage]	NA		PRJNA381064	SAMN06679918	SRX2704279	SRR5412231	SRA551247	SRS2098003	SRP102989	RNA-seq data from somatic tissues and gonads from Anolis, human, mouse, opossum, platypus, chicken and xenopus Raw sequence reads	GSM2563092: Platypus RNAseq Kidney Female2 Adult; Ornithorhynchus anatinus; RNA-Seq	NA	Platypus RNAseq Kidney Female2 Adult	NA		single	RNA-Seq	TRANSCRIPTOMIC	cDNA	Illumina HiSeq 2500	79213734	8000587134	2946788120	NA	NA	NA	NA			NA	NA	GEO	GEO: GSE97367	29133310	9258	2017-10-30 19:13:26	NA	NA		NA		NA	1	79213734	73685562	71774987	8000587134	7409162975	7217239348	101	100.551	100.554	101	25	25	101	101	101	4.75372e+07	4.56601e+07	4.50506e+07	0.600113	0.619661	0.627664
Ornithorhynchus anatinus	kidney	NA	F	Adult[stage]	NA		PRJNA381064	SAMN06679919	SRX2704278	SRR5412230	SRA551247	SRS2098002	SRP102989	RNA-seq data from somatic tissues and gonads from Anolis, human, mouse, opossum, platypus, chicken and xenopus Raw sequence reads	GSM2563091: Platypus RNAseq Kidney Female1 Adult; Ornithorhynchus anatinus; RNA-Seq	NA	Platypus RNAseq Kidney Female1 Adult	NA		single	RNA-Seq	TRANSCRIPTOMIC	cDNA	Illumina HiSeq 2500	53428414	5396269814	1902312030	NA	NA	NA	NA			NA	NA	GEO	GEO: GSE97367	29133310	9258	2017-10-30 19:13:26	NA	NA		NA		NA	1	53428414	50693874	49302450	5396269814	5093194455	4953617967	101	100.47	100.474	101	25	25	101	101	101	3.09562e+07	3.00628e+07	2.97027e+07	0.579395	0.593027	0.602459
Ornithorhynchus anatinus	kidney	NA	M	Adult[stage]	NA		PRJNA381064	SAMN06679833	SRX2704281	SRR5412233	SRA551247	SRS2098005	SRP102989	RNA-seq data from somatic tissues and gonads from Anolis, human, mouse, opossum, platypus, chicken and xenopus Raw sequence reads	GSM2563094: Platypus RNAseq Kidney Male2 Adult; Ornithorhynchus anatinus; RNA-Seq	NA	Platypus RNAseq Kidney Male2 Adult	NA		single	RNA-Seq	TRANSCRIPTOMIC	cDNA	Illumina HiSeq 2500	30164329	3046597229	2110340129	NA	NA	NA	NA			NA	NA	GEO	GEO: GSE97367	29133310	9258	2017-10-30 19:13:26	NA	NA		NA		NA	1	30164080	25353211	24496139	3046572080	2541801023	2456023676	101	100.256	100.262	101	25	25	101	101	101	1.5404e+07	1.40794e+07	1.38194e+07	0.510673	0.555329	0.564144
Ornithorhynchus anatinus	kidney	NA	M	Adult[stage]	NA		PRJNA381064	SAMN06679917	SRX2704280	SRR5412232	SRA551247	SRS2098004	SRP102989	RNA-seq data from somatic tissues and gonads from Anolis, human, mouse, opossum, platypus, chicken and xenopus Raw sequence reads	GSM2563093: Platypus RNAseq Kidney Male1 Adult; Ornithorhynchus anatinus; RNA-Seq	NA	Platypus RNAseq Kidney Male1 Adult	NA		single	RNA-Seq	TRANSCRIPTOMIC	cDNA	Illumina HiSeq 2500	35584387	3594023087	2501485539	NA	NA	NA	NA			NA	NA	GEO	GEO: GSE97367	29133310	9258	2017-10-30 19:13:26	NA	NA		NA		NA	1	35584387	30794607	29734448	3594023087	3093008541	2986695878	101	100.44	100.446	101	25	25	101	101	101	1.76731e+07	1.63433e+07	1.60484e+07	0.496654	0.530721	0.539724
Ornithorhynchus anatinus	liver	NA	FEM	adult	NA	7.6[rin]; Standard[extraction]	PRJNA143627	SAMN00632139	SRX081889	SRR306735	SRA039810	SRS213981	SRP007412	The evolution of gene expression levels in mammalian organs	GSM752580: oan lv F 1	NA	oan lv F 1	NA	GSM752580: oan lv F 1	single	RNA-Seq	TRANSCRIPTOMIC	cDNA	Illumina Genome Analyzer IIx	15860299	1205382724	1059162129	NA	NA	76	0	Application Read	Forward	1	NA	GEO	GEO: GSE30352	22012392	9258	2011-10-14 12:16:40	NA	NA		NA		NA	1	15803506	15308238	15102587	1201066456	1126095772	1110489467	76	73.5614	73.5298	76	25	25	76	76	76	5.84883e+06	5.79924e+06	5.75536e+06	0.370097	0.378831	0.381084
Ornithorhynchus anatinus	liver	NA	M	adult	NA	8.6[rin]; Standard[extraction]	PRJNA143627	SAMN00632140	SRX081890	SRR306738	SRA039810	SRS213982	SRP007412	The evolution of gene expression levels in mammalian organs	GSM752581: oan lv M 1	NA	oan lv M 1	NA	GSM752581: oan lv M 1	single	RNA-Seq	TRANSCRIPTOMIC	cDNA	Illumina Genome Analyzer IIx	19760891	1501827716	1230378849	NA	NA	76	0	Application Read	Forward	1	NA	GEO	GEO: GSE30352	22012392	9258	2011-10-14 12:16:40	NA	NA		NA		NA	1	19673762	18584276	18019255	1495205912	1367817562	1326355184	76	73.6008	73.6077	76	25	25	76	76	76	8.40893e+06	8.22497e+06	8.11988e+06	0.427418	0.442577	0.450622
Ornithorhynchus anatinus	liver	NA	F	Adult[stage]	NA		PRJNA381064	SAMN06679887	SRX2704283	SRR5412235	SRA551247	SRS2098007	SRP102989	RNA-seq data from somatic tissues and gonads from Anolis, human, mouse, opossum, platypus, chicken and xenopus Raw sequence reads	GSM2563096: Platypus RNAseq Liver Female2 Adult; Ornithorhynchus anatinus; RNA-Seq	NA	Platypus RNAseq Liver Female2 Adult	NA		single	RNA-Seq	TRANSCRIPTOMIC	cDNA	Illumina HiSeq 2500	57726918	5830418718	2150303429	NA	NA	NA	NA			NA	NA	GEO	GEO: GSE97367	29133310	9258	2017-10-30 19:13:26	NA	NA		NA		NA	1	57726918	53561678	52639091	5830418718	5381221572	5288648092	101	100.468	100.47	101	25	25	101	101	101	3.52665e+07	3.38322e+07	3.35871e+07	0.61092	0.631649	0.638064
Ornithorhynchus anatinus	liver	NA	F	Adult[stage]	NA		PRJNA381064	SAMN06679832	SRX2704282	SRR5412234	SRA551247	SRS2098006	SRP102989	RNA-seq data from somatic tissues and gonads from Anolis, human, mouse, opossum, platypus, chicken and xenopus Raw sequence reads	GSM2563095: Platypus RNAseq Liver Female1 Adult; Ornithorhynchus anatinus; RNA-Seq	NA	Platypus RNAseq Liver Female1 Adult	NA		single	RNA-Seq	TRANSCRIPTOMIC	cDNA	Illumina HiSeq 2500	31815301	3213345401	1125485752	NA	NA	NA	NA			NA	NA	GEO	GEO: GSE97367	29133310	9258	2017-10-30 19:13:26	NA	NA		NA		NA	1	31815301	30312971	29821161	3213345401	3039679494	2990463298	101	100.277	100.28	101	25	25	101	101	101	1.952e+07	1.89721e+07	1.88163e+07	0.613542	0.625874	0.630971
Ornithorhynchus anatinus	liver	NA	M	Adult[stage]	NA		PRJNA381064	SAMN06679885	SRX2704285	SRR5412237	SRA551247	SRS2098009	SRP102989	RNA-seq data from somatic tissues and gonads from Anolis, human, mouse, opossum, platypus, chicken and xenopus Raw sequence reads	GSM2563098: Platypus RNAseq Liver Male2 Adult; Ornithorhynchus anatinus; RNA-Seq	NA	Platypus RNAseq Liver Male2 Adult	NA		single	RNA-Seq	TRANSCRIPTOMIC	cDNA	Illumina HiSeq 2500	58323344	5890657744	4038523359	NA	NA	NA	NA			NA	NA	GEO	GEO: GSE97367	29133310	9258	2017-10-30 19:13:26	NA	NA		NA		NA	1	58322853	48289460	47345072	5890608153	4834320879	4739970973	101	100.111	100.115	101	25	25	101	101	101	3.1113e+07	2.82805e+07	2.80171e+07	0.533462	0.585646	0.591763
Ornithorhynchus anatinus	liver	NA	M	Adult[stage]	NA		PRJNA381064	SAMN06679886	SRX2704284	SRR5412236	SRA551247	SRS2098008	SRP102989	RNA-seq data from somatic tissues and gonads from Anolis, human, mouse, opossum, platypus, chicken and xenopus Raw sequence reads	GSM2563097: Platypus RNAseq Liver Male1 Adult; Ornithorhynchus anatinus; RNA-Seq	NA	Platypus RNAseq Liver Male1 Adult	NA		single	RNA-Seq	TRANSCRIPTOMIC	cDNA	Illumina HiSeq 2500	25244792	2549723992	1760502282	NA	NA	NA	NA			NA	NA	GEO	GEO: GSE97367	29133310	9258	2017-10-30 19:13:26	NA	NA		NA		NA	1	25244792	21360902	20775411	2549723992	2143382866	2084745531	101	100.341	100.347	101	25	25	101	101	101	1.13364e+07	1.04193e+07	1.02852e+07	0.449058	0.487772	0.495066
Ornithorhynchus anatinus	ovary	NA	FEM	adult	NA	9.3[rin]	PRJNA152927	SAMN00792926	SRX122683	SRR414996	SRA050317	SRS295545	SRP011081	Platypus fibroblast and ovary transcriptomes	GSM881436: PlatypusOvary; Ornithorhynchus anatinus; RNA-Seq	NA	PlatypusOvary	NA	GSM881436: PlatypusOvary	single	RNA-Seq	TRANSCRIPTOMIC	cDNA	Illumina Genome Analyzer IIx	38501799	3041642121	2057459465	NA	NA	79	0	Application Read	Forward	1	NA	GEO	GEO: GSE36120	22615540	9258	2012-05-16 13:57:09	NA	NA	Captured in New South Wales, Australia (provided by Adelaide University)[source]	NA	Female1[individual]	NA	1	38395690	36281451	35747952	3033259510	2826647912	2785181014	79	77.9089	77.9116	79	25	25	79	79	79	2.38526e+07	2.27548e+07	2.26402e+07	0.621231	0.627176	0.633329
Ornithorhynchus anatinus	ovary	NA	F	adult	NA		PRJNA186646	SAMN02265396	SRX328085	SRR943350	SRA064905	SRS464366	SRP017959	The evolution of lncRNA repertoires and expression patterns in tetrapods	GSM1196054: oan ov F 3 [batch2]; Ornithorhynchus anatinus; RNA-Seq	NA	oan ov F 3 [batch2]	NA		single	RNA-Seq	TRANSCRIPTOMIC	cDNA	Illumina HiSeq 2000	29166212	2945787412	1987268098	NA	NA	NA	NA			NA	NA	GEO	GEO: GSE43520	24463510	9258	2014-01-20 10:18:06	NA	NA		NA		NA	1	29166054	25996579	25552317	2945771454	2612437955	2567836377	101	100.492	100.493	101	25	25	101	101	101	1.53861e+07	1.43752e+07	1.42471e+07	0.527534	0.552966	0.557565
Ornithorhynchus anatinus	ovary	NA	F	adult	NA		PRJNA186646	SAMN02265399	SRX328084	SRR943349	SRA064905	SRS464367	SRP017959	The evolution of lncRNA repertoires and expression patterns in tetrapods	GSM1196053: oan ov F 2 [batch2]; Ornithorhynchus anatinus; RNA-Seq	NA	oan ov F 2 [batch2]	NA		single	RNA-Seq	TRANSCRIPTOMIC	cDNA	Illumina HiSeq 2000	23660000	2389660000	1619147375	NA	NA	NA	NA			NA	NA	GEO	GEO: GSE43520	24463510	9258	2014-01-20 10:18:06	NA	NA		NA		NA	1	23659868	21530590	21119878	2389646668	2164251475	2123008738	101	100.52	100.522	101	25	25	101	101	101	1.30938e+07	1.2343e+07	1.22371e+07	0.55342	0.573279	0.57941
Ornithorhynchus anatinus	ovary	NA	F	adult	NA		PRJNA186646	SAMN01886770	SRX217699	SRR649382	SRA064905	SRS386082	SRP017959	The evolution of lncRNA repertoires and expression patterns in tetrapods	GSM1064851: oan ov F1; Ornithorhynchus anatinus; RNA-Seq	NA	oan ov F1 [batch1]	NA		single	RNA-Seq	TRANSCRIPTOMIC	cDNA	Illumina Genome Analyzer IIx	38501799	2926136724	1977081807	NA	NA	NA	NA			NA	NA	GEO	GEO: GSE43520	24463510	9258	2015-07-22 17:03:31	NA	NA		NA		NA	1	38399374	36454091	35909624	2918352424	2739121648	2698290662	76	75.1389	75.1412	76	25	25	76	76	76	2.38039e+07	2.28048e+07	2.26849e+07	0.619902	0.625575	0.631723
Ornithorhynchus anatinus	ovary	NA	F	Adult[stage]	NA		PRJNA381064	SAMN06679883	SRX2704287	SRR5412239	SRA551247	SRS2098010	SRP102989	RNA-seq data from somatic tissues and gonads from Anolis, human, mouse, opossum, platypus, chicken and xenopus Raw sequence reads	GSM2563100: Platypus RNAseq Ovary Female2 Adult; Ornithorhynchus anatinus; RNA-Seq	NA	Platypus RNAseq Ovary Female2 Adult	NA		single	RNA-Seq	TRANSCRIPTOMIC	cDNA	Illumina HiSeq 2500	35757932	3611551132	1341825290	NA	NA	NA	NA			NA	NA	GEO	GEO: GSE97367	29133310	9258	2017-10-30 19:13:26	NA	NA		NA		NA	1	35757932	33250616	32678300	3611551132	3282530012	3226270152	101	98.7209	98.7282	101	25	25	101	101	101	1.94839e+07	1.86625e+07	1.85398e+07	0.544884	0.561268	0.567342
Ornithorhynchus anatinus	ovary	NA	F	Adult[stage]	NA		PRJNA381064	SAMN06679884	SRX2704286	SRR5412238	SRA551247	SRS2098011	SRP102989	RNA-seq data from somatic tissues and gonads from Anolis, human, mouse, opossum, platypus, chicken and xenopus Raw sequence reads	GSM2563099: Platypus RNAseq Ovary Female1 Adult; Ornithorhynchus anatinus; RNA-Seq	NA	Platypus RNAseq Ovary Female1 Adult	NA		single	RNA-Seq	TRANSCRIPTOMIC	cDNA	Illumina HiSeq 2500	41540320	4195572320	2717925375	NA	NA	NA	NA			NA	NA	GEO	GEO: GSE97367	29133310	9258	2017-10-30 19:13:26	NA	NA		NA		NA	1	41540320	38047034	37460647	4195572320	3828293769	3769342877	101	100.62	100.621	101	25	25	101	101	101	2.33503e+07	2.22029e+07	2.20578e+07	0.562113	0.583563	0.588825
Ornithorhynchus anatinus	testis	NA	M	adult	NA	8.0[rin]; Standard[extraction]	PRJNA143627	SAMN00632142	SRX081892	SRR306741	SRA039810	SRS213984	SRP007412	The evolution of gene expression levels in mammalian organs	GSM752585: oan ts M 2	NA	oan ts M 2	NA	GSM752585: oan ts M 2	single	RNA-Seq	TRANSCRIPTOMIC	cDNA	Illumina Genome Analyzer IIx	25238261	1918107836	1569232845	NA	NA	76	0	Application Read	Forward	1	NA	GEO	GEO: GSE30352	22012392	9258	2011-10-14 12:16:40	NA	NA		NA		NA	1	25154314	24386351	23804882	1911727864	1805897663	1761827412	76	74.0536	74.0112	76	25	25	76	76	76	1.01943e+07	1.0084e+07	9.97962e+06	0.405269	0.41351	0.419226
Ornithorhynchus anatinus	testis	NA	M	adult	NA	8.6[rin]; Standard[extraction]	PRJNA143627	SAMN00632141	SRX081891	SRR306739	SRA039810	SRS213983	SRP007412	The evolution of gene expression levels in mammalian organs	GSM752583: oan ts M 1	NA	oan ts M 1	NA	GSM752583: oan ts M 1	single	RNA-Seq	TRANSCRIPTOMIC	cDNA	Illumina Genome Analyzer IIx	18898747	1436304772	1153171137	NA	NA	76	0	Application Read	Forward	1	NA	GEO	GEO: GSE30352	22012392	9258	2011-10-14 12:16:40	NA	NA		NA		NA	1	18891679	18157540	17677759	1435767604	1359925811	1323514635	76	74.8959	74.8689	76	25	25	76	76	76	5.98187e+06	5.94094e+06	5.87138e+06	0.31664	0.327189	0.332134
Ornithorhynchus anatinus	testis	NA	M	adult	NA		PRJNA186646	SAMN01886771	SRX217700	SRR649384	SRA064905	SRS386083	SRP017959	The evolution of lncRNA repertoires and expression patterns in tetrapods	GSM1064852: oan ts M4; Ornithorhynchus anatinus; RNA-Seq	NA	oan ts M4 [batch1]	NA		single	RNA-Seq	TRANSCRIPTOMIC	cDNA	Illumina Genome Analyzer IIx	29567173	2247105148	1380662593	NA	NA	NA	NA			NA	NA	GEO	GEO: GSE43520	24463510	9258	2015-07-22 17:03:31	NA	NA		NA		NA	1	29475358	28625658	27856160	2240127208	2128143877	2071085301	76	74.3439	74.3493	76	25	25	76	76	76	1.79793e+07	1.76247e+07	1.75304e+07	0.609979	0.615696	0.629318
Ornithorhynchus anatinus	testis	NA	M	Adult[stage]	NA		PRJNA381064	SAMN06679881	SRX2704289	SRR5412241	SRA551247	SRS2098013	SRP102989	RNA-seq data from somatic tissues and gonads from Anolis, human, mouse, opossum, platypus, chicken and xenopus Raw sequence reads	GSM2563102: Platypus RNAseq Testis Male2 Adult; Ornithorhynchus anatinus; RNA-Seq	NA	Platypus RNAseq Testis Male2 Adult	NA		single	RNA-Seq	TRANSCRIPTOMIC	cDNA	Illumina HiSeq 2500	57864252	5844289452	4012937397	NA	NA	NA	NA			NA	NA	GEO	GEO: GSE97367	29133310	9258	2017-10-30 19:13:26	NA	NA		NA		NA	1	57863740	48081269	46306867	5844237740	4829792255	4651765750	101	100.451	100.455	101	25	25	101	101	101	2.81655e+07	2.56134e+07	2.53686e+07	0.486755	0.532711	0.547837
Ornithorhynchus anatinus	testis	NA	M	Adult[stage]	NA		PRJNA381064	SAMN06679882	SRX2704288	SRR5412240	SRA551247	SRS2098012	SRP102989	RNA-seq data from somatic tissues and gonads from Anolis, human, mouse, opossum, platypus, chicken and xenopus Raw sequence reads	GSM2563101: Platypus RNAseq Testis Male1 Adult; Ornithorhynchus anatinus; RNA-Seq	NA	Platypus RNAseq Testis Male1 Adult	NA		single	RNA-Seq	TRANSCRIPTOMIC	cDNA	Illumina HiSeq 2500	34820608	3516881408	2312897748	NA	NA	NA	NA			NA	NA	GEO	GEO: GSE97367	29133310	9258	2017-10-30 19:13:26	NA	NA		NA		NA	1	34810608	31844275	30593923	3515871408	3207174105	3081298535	101	100.714	100.716	101	25	25	101	101	101	1.7968e+07	1.70397e+07	1.68737e+07	0.516166	0.535095	0.551537
Oryctolagus cuniculus	brain	wild type[genotype/variation]	NAN	adult			PRJNA184055	SAMN01831982	SRX211705	SRR636965	SRA063005	SRS380819	SRP017611	Gene Expression Defines Natural Changes in Mammalian Lifespan	GSM1055115: ocu.br.2; Oryctolagus cuniculus; RNA-Seq		ocu.br.2			paired	RNA-Seq	TRANSCRIPTOMIC	cDNA	Illumina Genome Analyzer IIx	25066117	2556743934	1723784640	NA	NA	NA	NA			NA		GEO	GEO: GSE43013	25677554	9986	2015-02-17 18:59:10	NA	NA	NA	NA			2	25043571	24458248	24343024	2554444242	2493657415	2481907245	51	50.9778	50.9778	51	25	25	51	51	51	1.54233e+07	1.5146e+07	1.5146e+07	0.615858	0.61926	0.62219
Oryctolagus cuniculus	brain	wild type[genotype/variation]	NAN	adult			PRJNA184055	SAMN01831981	SRX211704	SRR636964	SRA063005	SRS380818	SRP017611	Gene Expression Defines Natural Changes in Mammalian Lifespan	GSM1055114: ocu.br.1; Oryctolagus cuniculus; RNA-Seq		ocu.br.1			paired	RNA-Seq	TRANSCRIPTOMIC	cDNA	Illumina Genome Analyzer IIx	25777203	2629274706	1773696579	NA	NA	NA	NA			NA		GEO	GEO: GSE43013	25677554	9986	2015-02-17 18:59:10	NA	NA	NA	NA			2	25753866	25121866	24984354	2626894332	2561330401	2547307001	51	50.9781	50.9781	51	25	25	51	51	51	1.48023e+07	1.45216e+07	1.45216e+07	0.574762	0.578046	0.581226
Oryctolagus cuniculus	brain		NAN				PRJNA78323	SAMN00013654	SRX110717	SRR388305	SRA048539	SRS072802	SRP009665	Oryctolagus cuniculus Transcriptome or Gene expression	RNA Sequencing of Oryctolagus cuniculus (Rabbit)	RNA Sequencing to improve annotation	Generic sample from Oryctolagus cuniculus		Solexa-65622	paired	RNA-Seq	TRANSCRIPTOMIC	cDNA	Illumina HiSeq 2000	21744348	4566313080	3060525711	450	117.712	210	0	Application Read	Forward	1	Genome Sequencing	BI	BI.Oryctolagus_cuniculus_RNA_Seq.2011	NA	9986	2011-12-08 17:16:16	NA	NA	NA	NA			2	21743351	15173917	15051138	4392156902	3059299354	3034560922	101	100.808	100.808	101	34	34	101	101	101	1.16711e+07	8.49669e+06	8.49664e+06	0.536764	0.559953	0.564518
Oryctolagus cuniculus	heart	Japanese White[breed]	M	10-11 months	Chow-fed; Normal[disease]		PRJNA274427	SAMN03328749	SRX864815	SRR1786021	SRA236253	SRS836141	SRP053164	Oryctolagus cuniculus Transcriptome or Gene expression	JW-Heart 4 RNA			JW-Heart 4 RNA		paired	RNA-Seq	TRANSCRIPTOMIC	unspecified	Illumina HiSeq 2500	28490562	5755093524	3788595084	NA	0	202	0	Application Read	Forward	1	Key Lab of Systems Biology	Shanghai Institutes for Biological Sciences	Rabbit transcriptome sequencing	NA	9986	2016-02-03 22:54:43	NA	NA	NA	NA		Model organism or animal[biosamplemodel]	2	28485722	26726289	25557362	5754115844	5392514214	5156603917	101	100.884	100.883	101	35	35	101	101	101	1.37042e+07	1.30747e+07	1.30746e+07	0.481089	0.489208	0.51158
Oryctolagus cuniculus	heart	Japanese White[breed]	M	10-11 months	Chow-fed; Normal[disease]		PRJNA274427	SAMN03328748	SRX864814	SRR1786019	SRA236253	SRS836142	SRP053164	Oryctolagus cuniculus Transcriptome or Gene expression	JW-Heart 3 RNA			JW-Heart 3 RNA		paired	RNA-Seq	TRANSCRIPTOMIC	unspecified	Illumina HiSeq 2500	36313597	7335346594	4971674592	NA	0	202	0	Application Read	Forward	1	Key Lab of Systems Biology	Shanghai Institutes for Biological Sciences	Rabbit transcriptome sequencing	NA	9986	2016-02-03 22:54:43	NA	NA	NA	NA		Model organism or animal[biosamplemodel]	2	36305036	34042062	32737731	7333617272	6815554131	6554271144	101	100.105	100.103	101	47	47	101	101	101	2.92978e+07	2.7603e+07	2.76029e+07	0.806989	0.810849	0.843152
Oryctolagus cuniculus	heart	Japanese White[breed]	M	10-11 months	Chow-fed; Normal[disease]		PRJNA274427	SAMN03328747	SRX864813	SRR1786018	SRA236253	SRS836145	SRP053164	Oryctolagus cuniculus Transcriptome or Gene expression	JW-Heart 2 RNA			JW-Heart 2 RNA		paired	RNA-Seq	TRANSCRIPTOMIC	unspecified	Illumina HiSeq 2500	33125453	6691341506	4546168551	NA	0	202	0	Application Read	Forward	1	Key Lab of Systems Biology	Shanghai Institutes for Biological Sciences	Rabbit transcriptome sequencing	NA	9986	2016-02-03 22:54:43	NA	NA	NA	NA		Model organism or animal[biosamplemodel]	2	33124604	31281029	30102027	6691170008	6263840359	6027617512	101	100.122	100.12	101	38	38	101	101	101	2.68721e+07	2.54968e+07	2.54967e+07	0.811244	0.815089	0.84701
Oryctolagus cuniculus	heart	Japanese White[breed]	M	10-11 months	Chow-fed; Normal[disease]		PRJNA274427	SAMN03328746	SRX864811	SRR1786016	SRA236253	SRS836147	SRP053164	Oryctolagus cuniculus Transcriptome or Gene expression	JW-Heart 1 RNA			JW-Heart 1 RNA		paired	RNA-Seq	TRANSCRIPTOMIC	unspecified	Illumina HiSeq 2500	36747352	7422965104	5035432701	NA	0	202	0	Application Read	Forward	1	Key Lab of Systems Biology	Shanghai Institutes for Biological Sciences	Rabbit transcriptome sequencing	NA	9986	2016-02-03 22:54:43	NA	NA	NA	NA		Model organism or animal[biosamplemodel]	2	36746382	34557132	33314101	7422769164	6916340120	6667472300	101	100.071	100.07	101	25	25	101	101	101	2.94938e+07	2.78768e+07	2.78767e+07	0.802632	0.806688	0.836784
Oryctolagus cuniculus	heart	New Zealand White[breed]		6-7 months	Chow-fed; Normal[disease]		PRJNA274427	SAMN03328709	SRX864770	SRR1789162	SRA236253	SRS836186	SRP053164	Oryctolagus cuniculus Transcriptome or Gene expression	NZW-Heart 4 RNA			NZW-Heart 4 RNA		paired	RNA-Seq	TRANSCRIPTOMIC	unspecified	Illumina HiSeq 2500	38235452	7723561304	5338955199	NA	0	202	0	Application Read	Forward	1	Key Lab of Systems Biology	Shanghai Institutes for Biological Sciences	Rabbit transcriptome sequencing	NA	9986	2016-02-03 22:54:43	NA	NA	NA	NA		Model organism or animal[biosamplemodel]	2	38235003	35528366	34542537	7723470606	7140333521	6942292900	101	100.488	100.489	101	37	37	101	101	101	2.89512e+07	2.70942e+07	2.70941e+07	0.75719	0.762609	0.784369
Oryctolagus cuniculus	heart	New Zealand White[breed]		6-7 months	Chow-fed; Normal[disease]		PRJNA274427	SAMN03328708	SRX864769	SRR1789085	SRA236253	SRS836187	SRP053164	Oryctolagus cuniculus Transcriptome or Gene expression	NZW-Heart 3 RNA			NZW-Heart 3 RNA		paired	RNA-Seq	TRANSCRIPTOMIC	unspecified	Illumina HiSeq 2500	32882256	6642215712	4572341608	NA	0	202	0	Application Read	Forward	1	Key Lab of Systems Biology	Shanghai Institutes for Biological Sciences	Rabbit transcriptome sequencing	NA	9986	2016-02-03 22:54:43	NA	NA	NA	NA		Model organism or animal[biosamplemodel]	2	32881867	30660406	29692113	6642137134	6159229032	5964750365	101	100.443	100.443	101	47	47	101	101	101	2.51701e+07	2.36212e+07	2.36211e+07	0.765471	0.770412	0.795533
Oryctolagus cuniculus	heart	New Zealand White[breed]		6-7 months	Chow-fed; Normal[disease]		PRJNA274427	SAMN03328707	SRX864768	SRR1789374	SRA236253	SRS836188	SRP053164	Oryctolagus cuniculus Transcriptome or Gene expression	NZW-Heart 2 RNA			NZW-Heart 2 RNA		paired	RNA-Seq	TRANSCRIPTOMIC	unspecified	Illumina HiSeq 2500	29099832	5878166064	3858934251	NA	0	202	0	Application Read	Forward	1	Key Lab of Systems Biology	Shanghai Institutes for Biological Sciences	Rabbit transcriptome sequencing	NA	9986	2016-02-03 22:54:43	NA	NA	NA	NA		Model organism or animal[biosamplemodel]	2	29094837	26558136	26096142	5877157074	5248308158	5156748584	101	98.8079	98.8029	101	35	35	101	101	101	2.38427e+07	2.19553e+07	2.19551e+07	0.819482	0.826687	0.841317
Oryctolagus cuniculus	heart	New Zealand White[breed]		6-7 months	Chow-fed; Normal[disease]		PRJNA274427	SAMN03328706	SRX864767	SRR1789062	SRA236253	SRS836189	SRP053164	Oryctolagus cuniculus Transcriptome or Gene expression	NZW-Heart 1 RNA			NZW-Heart 1 RNA		paired	RNA-Seq	TRANSCRIPTOMIC	unspecified	Illumina HiSeq 2500	26727054	5398864908	3722288012	NA	NA	202	0	Application Read	Forward	1	Key Lab of Systems Biology	Shanghai Institutes for Biological Sciences	Rabbit transcriptome sequencing	NA	9986	2016-02-03 22:54:43	NA	NA	NA	NA		Model organism or animal[biosamplemodel]	2	26726729	24743379	23980128	5398799258	4952358110	4799622568	101	100.075	100.075	101	26	26	101	101	101	2.03442e+07	1.89633e+07	1.89632e+07	0.761194	0.766397	0.790786
Oryctolagus cuniculus	heart	New Zealand White[breed]		6-7 months	Chow-fed; Normal[disease]		PRJNA274427	SAMN03328713	SRX864774	SRR1789326	SRA236253	SRS836179	SRP053164	Oryctolagus cuniculus Transcriptome or Gene expression	NZW-Heart/coronary 4 RNA			NZW-Heart/coronary 4 RNA		paired	RNA-Seq	TRANSCRIPTOMIC	unspecified	Illumina HiSeq 2500	34873333	7044413266	4774348799	NA	0	202	0	Application Read	Forward	1	Key Lab of Systems Biology	Shanghai Institutes for Biological Sciences	Rabbit transcriptome sequencing	NA	9986	2016-02-03 22:54:43	NA	NA	NA	NA		Model organism or animal[biosamplemodel]	2	34860278	32813004	31987495	7041776156	6583483094	6417966522	101	100.318	100.32	101	44	44	101	101	101	2.63889e+07	2.50075e+07	2.50073e+07	0.756991	0.762121	0.781784
Oryctolagus cuniculus	heart	New Zealand White[breed]		6-7 months	Chow-fed; Normal[disease]		PRJNA274427	SAMN03328712	SRX864773	SRR1789325	SRA236253	SRS836182	SRP053164	Oryctolagus cuniculus Transcriptome or Gene expression	NZW-Heart/coronary 3 RNA			NZW-Heart/coronary 3 RNA		paired	RNA-Seq	TRANSCRIPTOMIC	unspecified	Illumina HiSeq 2500	36279055	7328369110	4968680034	NA	0	202	0	Application Read	Forward	1	Key Lab of Systems Biology	Shanghai Institutes for Biological Sciences	Rabbit transcriptome sequencing	NA	9986	2016-02-03 22:54:43	NA	NA	NA	NA		Model organism or animal[biosamplemodel]	2	36265519	33898078	33062619	7325634838	6763371946	6596893678	101	99.7604	99.7636	101	29	29	101	101	101	2.70375e+07	2.54621e+07	2.54619e+07	0.745542	0.751136	0.77011
Oryctolagus cuniculus	heart	New Zealand White[breed]		6-7 months	Chow-fed; Normal[disease]		PRJNA274427	SAMN03328711	SRX864772	SRR1789375	SRA236253	SRS836184	SRP053164	Oryctolagus cuniculus Transcriptome or Gene expression	NZW-Heart/coronary 2 RNA			NZW-Heart/coronary 2 RNA		paired	RNA-Seq	TRANSCRIPTOMIC	unspecified	Illumina HiSeq 2500	34760876	7021696952	4623309701	NA	0	202	0	Application Read	Forward	1	Key Lab of Systems Biology	Shanghai Institutes for Biological Sciences	Rabbit transcriptome sequencing	NA	9986	2016-02-03 22:54:43	NA	NA	NA	NA		Model organism or animal[biosamplemodel]	2	34755252	32301778	31656488	7020560904	6366101433	6238612531	101	98.541	98.5361	101	32	32	101	101	101	2.64424e+07	2.47557e+07	2.47555e+07	0.760818	0.766389	0.782005
Oryctolagus cuniculus	heart	New Zealand White[breed]		6-7 months	Chow-fed; Normal[disease]		PRJNA274427	SAMN03328710	SRX864771	SRR1789243	SRA236253	SRS836185	SRP053164	Oryctolagus cuniculus Transcriptome or Gene expression	NZW-Heart/coronary 1 RNA			NZW-Heart/coronary 1 RNA		paired	RNA-Seq	TRANSCRIPTOMIC	unspecified	Illumina HiSeq 2500	32826840	6631021680	4486394616	NA	0	202	0	Application Read	Forward	1	Key Lab of Systems Biology	Shanghai Institutes for Biological Sciences	Rabbit transcriptome sequencing	NA	9986	2016-02-03 22:54:43	NA	NA	NA	NA		Model organism or animal[biosamplemodel]	2	32814285	30957449	29898599	6628485570	6216636347	6004075486	101	100.406	100.407	101	28	28	101	101	101	2.43418e+07	2.31082e+07	2.3108e+07	0.741806	0.74645	0.772879
Oryctolagus cuniculus	heart		NAN				PRJNA78323	SAMN00013651	SRX110715	SRR388298	SRA048539	SRS072799	SRP009665	Oryctolagus cuniculus Transcriptome or Gene expression	RNA Sequencing of Oryctolagus cuniculus (Rabbit)	RNA Sequencing to improve annotation	Generic sample from Oryctolagus cuniculus		Solexa-65623	paired	RNA-Seq	TRANSCRIPTOMIC	cDNA	Illumina HiSeq 2000	18567100	3899091000	2623413553	450	121.582	210	0	Application Read	Forward	1	Genome Sequencing	BI	BI.Oryctolagus_cuniculus_RNA_Seq.2011	NA	9986	2011-12-08 17:16:15	NA	NA	NA	NA			2	18566227	13192147	12895395	3750377854	2658596346	2598787870	101	100.764	100.764	101	29	29	101	101	101	1.25229e+07	9.24594e+06	9.24592e+06	0.674501	0.700867	0.716994
Oryctolagus cuniculus	kidney	wild type[genotype/variation]	NAN	adult			PRJNA184055	SAMN01831937	SRX211660	SRR636920	SRA063005	SRS380774	SRP017611	Gene Expression Defines Natural Changes in Mammalian Lifespan	GSM1055070: ocu.kd.2; Oryctolagus cuniculus; RNA-Seq		ocu.kd.2			paired	RNA-Seq	TRANSCRIPTOMIC	cDNA	Illumina Genome Analyzer IIx	13911753	1418998806	934285926	NA	NA	NA	NA			NA		GEO	GEO: GSE43013	25677554	9986	2015-02-17 18:59:10	NA	NA	NA	NA			2	13911727	13651863	13609144	1418996154	1392002292	1387646106	51	50.9821	50.9821	51	25	25	51	51	51	9.37987e+06	9.24524e+06	9.24523e+06	0.674242	0.677215	0.67934
Oryctolagus cuniculus	kidney	wild type[genotype/variation]	NAN	adult			PRJNA184055	SAMN01831936	SRX211659	SRR636919	SRA063005	SRS380773	SRP017611	Gene Expression Defines Natural Changes in Mammalian Lifespan	GSM1055069: ocu.kd.1; Oryctolagus cuniculus; RNA-Seq		ocu.kd.1			paired	RNA-Seq	TRANSCRIPTOMIC	cDNA	Illumina Genome Analyzer IIx	13781133	1405675566	927134614	NA	NA	NA	NA			NA		GEO	GEO: GSE43013	25677554	9986	2015-02-17 18:59:10	NA	NA	NA	NA			2	13781102	13507621	13474969	1405672404	1377278147	1373948509	51	50.9815	50.9815	51	25	25	51	51	51	9.10927e+06	8.96755e+06	8.96753e+06	0.660997	0.663888	0.665495
Oryctolagus cuniculus	kidney	Japanese White[breed]	M	10-11 months	Chow-fed; Normal[disease]		PRJNA274427	SAMN03328753	SRX864827	SRR1786026	SRA236253	SRS836129	SRP053164	Oryctolagus cuniculus Transcriptome or Gene expression	JW-Kidney 4 RNA			JW-Kidney 4 RNA		paired	RNA-Seq	TRANSCRIPTOMIC	unspecified	Illumina HiSeq 2500	28836388	5824950376	3735112941	NA	0	202	0	Application Read	Forward	1	Key Lab of Systems Biology	Shanghai Institutes for Biological Sciences	Rabbit transcriptome sequencing	NA	9986	2016-02-03 22:54:43	NA	NA	NA	NA		Model organism or animal[biosamplemodel]	2	28830010	22991211	22797037	5823662020	4477251291	4439046628	101	97.3688	97.3602	101	33	33	101	101	101	1.79175e+07	1.47742e+07	1.47738e+07	0.621489	0.642603	0.648056
Oryctolagus cuniculus	kidney	Japanese White[breed]	M	10-11 months	Chow-fed; Normal[disease]		PRJNA274427	SAMN03328752	SRX864818	SRR1786025	SRA236253	SRS836137	SRP053164	Oryctolagus cuniculus Transcriptome or Gene expression	JW-Kidney 3 RNA			JW-Kidney 3 RNA		paired	RNA-Seq	TRANSCRIPTOMIC	unspecified	Illumina HiSeq 2500	36804139	7434436078	5026168344	NA	0	202	0	Application Read	Forward	1	Key Lab of Systems Biology	Shanghai Institutes for Biological Sciences	Rabbit transcriptome sequencing	NA	9986	2016-02-03 22:54:43	NA	NA	NA	NA		Model organism or animal[biosamplemodel]	2	36795487	32974908	32524029	7432688374	6628631186	6538098890	101	100.51	100.512	101	27	27	101	101	101	1.90208e+07	1.73478e+07	1.73477e+07	0.516933	0.52609	0.53338
Oryctolagus cuniculus	kidney	Japanese White[breed]	M	10-11 months	Chow-fed; Normal[disease]		PRJNA274427	SAMN03328751	SRX864817	SRR1786023	SRA236253	SRS836139	SRP053164	Oryctolagus cuniculus Transcriptome or Gene expression	JW-Kidney 2 RNA			JW-Kidney 2 RNA		paired	RNA-Seq	TRANSCRIPTOMIC	unspecified	Illumina HiSeq 2500	34707809	7010977418	4740454943	NA	0	202	0	Application Read	Forward	1	Key Lab of Systems Biology	Shanghai Institutes for Biological Sciences	Rabbit transcriptome sequencing	NA	9986	2016-02-03 22:54:43	NA	NA	NA	NA		Model organism or animal[biosamplemodel]	2	34699587	30865395	30437599	7009316574	6201581091	6115707803	101	100.462	100.463	101	44	44	101	101	101	1.72498e+07	1.56295e+07	1.56294e+07	0.497117	0.506376	0.513489
Oryctolagus cuniculus	kidney	Japanese White[breed]	M	10-11 months	Chow-fed; Normal[disease]		PRJNA274427	SAMN03328750	SRX864816	SRR1786022	SRA236253	SRS836140	SRP053164	Oryctolagus cuniculus Transcriptome or Gene expression	JW-Kidney 1 RNA			JW-Kidney 1 RNA		paired	RNA-Seq	TRANSCRIPTOMIC	unspecified	Illumina HiSeq 2500	33419124	6750663048	4566470893	NA	0	202	0	Application Read	Forward	1	Key Lab of Systems Biology	Shanghai Institutes for Biological Sciences	Rabbit transcriptome sequencing	NA	9986	2016-02-03 22:54:43	NA	NA	NA	NA		Model organism or animal[biosamplemodel]	2	33411222	29807004	29464413	6749066844	5993471387	5924720718	101	100.538	100.54	101	38	38	101	101	101	1.5587e+07	1.41899e+07	1.41897e+07	0.466521	0.476058	0.481589
Oryctolagus cuniculus	kidney	New Zealand White[breed]		6-7 months	Chow-fed; Normal[disease]		PRJNA274427	SAMN03328717	SRX864778	SRR1789332	SRA236253	SRS836180	SRP053164	Oryctolagus cuniculus Transcriptome or Gene expression	NZW-Kidney 4 RNA			NZW-Kidney 4 RNA		paired	RNA-Seq	TRANSCRIPTOMIC	unspecified	Illumina HiSeq 2500	31107100	6283634200	4263089457	NA	0	202	0	Application Read	Forward	1	Key Lab of Systems Biology	Shanghai Institutes for Biological Sciences	Rabbit transcriptome sequencing	NA	9986	2016-02-03 22:54:43	NA	NA	NA	NA		Model organism or animal[biosamplemodel]	2	31095478	29189472	29031578	6281286556	5853455133	5821841435	101	100.266	100.267	101	37	37	101	101	101	2.0638e+07	1.95227e+07	1.95225e+07	0.663699	0.668826	0.672458
Oryctolagus cuniculus	kidney	New Zealand White[breed]		6-7 months	Chow-fed; Normal[disease]		PRJNA274427	SAMN03328716	SRX864777	SRR1789331	SRA236253	SRS836181	SRP053164	Oryctolagus cuniculus Transcriptome or Gene expression	NZW-Kidney 3 RNA			NZW-Kidney 3 RNA		paired	RNA-Seq	TRANSCRIPTOMIC	unspecified	Illumina HiSeq 2500	38887871	7855349942	5361281064	NA	0	202	0	Application Read	Forward	1	Key Lab of Systems Biology	Shanghai Institutes for Biological Sciences	Rabbit transcriptome sequencing	NA	9986	2016-02-03 22:54:43	NA	NA	NA	NA		Model organism or animal[biosamplemodel]	2	38873481	36138746	35943287	7852443162	7234188377	7195154389	101	100.089	100.09	101	31	31	101	101	101	2.56691e+07	2.40748e+07	2.40746e+07	0.660325	0.666178	0.669794
Oryctolagus cuniculus	kidney	New Zealand White[breed]		6-7 months	Chow-fed; Normal[disease]		PRJNA274427	SAMN03328715	SRX864776	SRR1789329	SRA236253	SRS836183	SRP053164	Oryctolagus cuniculus Transcriptome or Gene expression	NZW-Kidney 2 RNA			NZW-Kidney 2 RNA		paired	RNA-Seq	TRANSCRIPTOMIC	unspecified	Illumina HiSeq 2500	34892097	7048203594	4779288855	NA	0	202	0	Application Read	Forward	1	Key Lab of Systems Biology	Shanghai Institutes for Biological Sciences	Rabbit transcriptome sequencing	NA	9986	2016-02-03 22:54:43	NA	NA	NA	NA		Model organism or animal[biosamplemodel]	2	34879017	32708949	32574699	7045561434	6563647784	6536753348	101	100.334	100.335	101	28	28	101	101	101	2.38696e+07	2.25473e+07	2.25471e+07	0.684354	0.68933	0.692166
Oryctolagus cuniculus	kidney	New Zealand White[breed]		6-7 months	Chow-fed; Normal[disease]		PRJNA274427	SAMN03328714	SRX864775	SRR1789327	SRA236253	SRS836178	SRP053164	Oryctolagus cuniculus Transcriptome or Gene expression	NZW-Kidney 1 RNA			NZW-Kidney 1 RNA		paired	RNA-Seq	TRANSCRIPTOMIC	unspecified	Illumina HiSeq 2500	36524093	7377866786	5005163423	NA	0	202	0	Application Read	Forward	1	Key Lab of Systems Biology	Shanghai Institutes for Biological Sciences	Rabbit transcriptome sequencing	NA	9986	2016-02-03 22:54:43	NA	NA	NA	NA		Model organism or animal[biosamplemodel]	2	36510170	34345951	34166676	7375054340	6906109459	6870092915	101	100.537	100.538	101	26	26	101	101	101	2.48923e+07	2.35829e+07	2.35828e+07	0.681792	0.686629	0.690228
Oryctolagus cuniculus	kidney		NAN				PRJNA78323	SAMN00013659	SRX110714	SRR388297	SRA048539	SRS072808	SRP009665	Oryctolagus cuniculus Transcriptome or Gene expression	RNA Sequencing of Oryctolagus cuniculus (Rabbit)	RNA Sequencing to improve annotation	Generic sample from Oryctolagus cuniculus		Solexa-65630	paired	RNA-Seq	TRANSCRIPTOMIC	cDNA	Illumina HiSeq 2000	19905049	4180060290	2814381082	450	110.094	210	0	Application Read	Forward	1	Genome Sequencing	BI	BI.Oryctolagus_cuniculus_RNA_Seq.2011	NA	9986	2011-12-08 17:16:15	NA	NA	NA	NA			2	19904129	14186497	14068196	4020634058	2859576137	2835741216	101	100.785	100.785	101	29	29	101	101	101	1.25195e+07	9.2497e+06	9.24967e+06	0.628989	0.652008	0.657488
Oryctolagus cuniculus	liver	wild type	M	adult[developmental_stage]		total RNA (rRNA-depleted)[fraction]; frozen specimen[specimen_with_known_storage_state]	PRJEB13074	SAMEA3903331	ERX1403291	ERR1331671	ERA582952	ERS1090465	ERP014610	RNA-Seq analysis of gene expression divergence in mammalian liver	Illumina HiSeq 2000 paired end sequencing; RNA-Seq analysis of gene expression divergence in mammalian liver	RNA-Seq analysis of gene expression divergence in mammalian liver	E-MTAB-4550:Sample 15	Protocols: Tissue samples for RNA extraction were collected in parallel to previously reported ChIP samples {Villar, 2015}. Small pieces of liver tissue (typically 0.5-2 cubic cms) were snap-frozen in dry-ice or liquid nitrogen and stored at -80C. Cetacean liver samples were typically bigger frozen blocks, and for these RNA extraction was conducted on tissue pieces cut from the central section of the frozen piece, to maximise RNA quality. Total RNA was extracted from snap-frozen liver tissue with RNAeasy Mini Kit (Qiagen). 20 mg of tissue were weighed on dry-ice and immediately homogenized in 600 microliters of RLT buffer containing 10 microliters of beta-mercaptoethanol per mililiter of buffer. Tissue samples were homogenized in a Precellys 24 tissue homogenizer, using settings 5500-2x15-015 and Precellys tubes CK28-R (bertin technology). Liver homogenates were processed according to manufacturers??? instructions (Qiagen RNAeasy Mini Kit) and total RNA eluted in 50ul RNAse-free water. 10ug total RNA from each sample were treated with 4 units of Turbo DNAse (Ambion AM1907), and total RNA samples were run on an Agilent Bioanalyser (RNA nano chip, Agilent) to check RNA integrity (samples were taken forward if RIN values were above 7). Ribosomal RNA was depleted with Ribo-Zero rRNA removal kit (Epicentre RZC110424) as per instructions from the manufacturer, using 5 ug of DNAse-treated total RNA. Strand-specific RNA-depleted RNA-Seq libraries were prepared with a modified version of TruSeq RNA Library Preparation kit (Illumina). Fragmentation and first-strand synthesis of rRNA-depleted RNA samples were according to the Illumina protocol. Second-strand cDNA synthesis was done with SuperScript double-stranded cDNA synthesis kit (Life Technologies) at 16C for two hours, using a 10mM dATP, dCTP, dGTP, dUTP nucleotide mix. cDNA was purified with QIAquick PCR purification kit (Qiagen) and end repair, A-tailing and adaptor ligation were performed with Illumina???s protocol. Second-strand degradation was done by treatment with one unit of Uracil N-Glycosylase (Life Technologies) at 35C for 15 minutes, prior to PCR enrichment. Libraries were amplified according to Illumina???s protocol for 13 PCR cycles, and cleaned-up with Agencourt AMPure beads (Beckman Coulter) with a 1:1 DNA:beads ratio.	Sample 15	paired	RNA-Seq	TRANSCRIPTOMIC	cDNA	Illumina HiSeq 2000	47517856	9503571200	5846592411	275	25	200	0	Application Read	Forward	1	European Nucleotide Archive		E-MTAB-4550	NA	9986	2017-10-13 07:46:25	NA	NA	NA	NA	Rabbit6[individual]	2017-10-12[ena-first-public]; 2016-03-17[ena-last-update]	2	47510563	45218963	43646749	9502112600	8998230404	8687526708	100	99.4962	99.5209	100	38	38	100	100	100	2.18015e+07	2.1235e+07	2.12171e+07	0.458877	0.469605	0.486109
Oryctolagus cuniculus	liver	wild type	M	adult[developmental_stage]		total RNA (rRNA-depleted)[fraction]; frozen specimen[specimen_with_known_storage_state]	PRJEB13074	SAMEA3903330	ERX1403290	ERR1331670	ERA582952	ERS1090464	ERP014610	RNA-Seq analysis of gene expression divergence in mammalian liver	Illumina HiSeq 2000 paired end sequencing; RNA-Seq analysis of gene expression divergence in mammalian liver	RNA-Seq analysis of gene expression divergence in mammalian liver	E-MTAB-4550:Sample 14	Protocols: Tissue samples for RNA extraction were collected in parallel to previously reported ChIP samples {Villar, 2015}. Small pieces of liver tissue (typically 0.5-2 cubic cms) were snap-frozen in dry-ice or liquid nitrogen and stored at -80C. Cetacean liver samples were typically bigger frozen blocks, and for these RNA extraction was conducted on tissue pieces cut from the central section of the frozen piece, to maximise RNA quality. Total RNA was extracted from snap-frozen liver tissue with RNAeasy Mini Kit (Qiagen). 20 mg of tissue were weighed on dry-ice and immediately homogenized in 600 microliters of RLT buffer containing 10 microliters of beta-mercaptoethanol per mililiter of buffer. Tissue samples were homogenized in a Precellys 24 tissue homogenizer, using settings 5500-2x15-015 and Precellys tubes CK28-R (bertin technology). Liver homogenates were processed according to manufacturers??? instructions (Qiagen RNAeasy Mini Kit) and total RNA eluted in 50ul RNAse-free water. 10ug total RNA from each sample were treated with 4 units of Turbo DNAse (Ambion AM1907), and total RNA samples were run on an Agilent Bioanalyser (RNA nano chip, Agilent) to check RNA integrity (samples were taken forward if RIN values were above 7). Ribosomal RNA was depleted with Ribo-Zero rRNA removal kit (Epicentre RZC110424) as per instructions from the manufacturer, using 5 ug of DNAse-treated total RNA. Strand-specific RNA-depleted RNA-Seq libraries were prepared with a modified version of TruSeq RNA Library Preparation kit (Illumina). Fragmentation and first-strand synthesis of rRNA-depleted RNA samples were according to the Illumina protocol. Second-strand cDNA synthesis was done with SuperScript double-stranded cDNA synthesis kit (Life Technologies) at 16C for two hours, using a 10mM dATP, dCTP, dGTP, dUTP nucleotide mix. cDNA was purified with QIAquick PCR purification kit (Qiagen) and end repair, A-tailing and adaptor ligation were performed with Illumina???s protocol. Second-strand degradation was done by treatment with one unit of Uracil N-Glycosylase (Life Technologies) at 35C for 15 minutes, prior to PCR enrichment. Libraries were amplified according to Illumina???s protocol for 13 PCR cycles, and cleaned-up with Agencourt AMPure beads (Beckman Coulter) with a 1:1 DNA:beads ratio.	Sample 14	paired	RNA-Seq	TRANSCRIPTOMIC	cDNA	Illumina HiSeq 2000	46836628	9367325600	5776242653	275	25	200	0	Application Read	Forward	1	European Nucleotide Archive		E-MTAB-4550	NA	9986	2017-10-13 07:46:25	NA	NA	NA	NA	Rabbit5[individual]	2017-10-12[ena-first-public]; 2016-03-17[ena-last-update]	2	46829479	44561474	43157981	9365895800	8864102698	8586801790	100	99.4593	99.481	100	36	36	100	100	100	2.32486e+07	2.2643e+07	2.26292e+07	0.496453	0.50813	0.524335
Oryctolagus cuniculus	liver	wild type	M	adult[developmental_stage]		total RNA (rRNA-depleted)[fraction]; frozen specimen[specimen_with_known_storage_state]	PRJEB13074	SAMEA3903329	ERX1403289	ERR1331669	ERA582952	ERS1090463	ERP014610	RNA-Seq analysis of gene expression divergence in mammalian liver	Illumina HiSeq 2000 paired end sequencing; RNA-Seq analysis of gene expression divergence in mammalian liver	RNA-Seq analysis of gene expression divergence in mammalian liver	E-MTAB-4550:Sample 13	Protocols: Tissue samples for RNA extraction were collected in parallel to previously reported ChIP samples {Villar, 2015}. Small pieces of liver tissue (typically 0.5-2 cubic cms) were snap-frozen in dry-ice or liquid nitrogen and stored at -80C. Cetacean liver samples were typically bigger frozen blocks, and for these RNA extraction was conducted on tissue pieces cut from the central section of the frozen piece, to maximise RNA quality. Total RNA was extracted from snap-frozen liver tissue with RNAeasy Mini Kit (Qiagen). 20 mg of tissue were weighed on dry-ice and immediately homogenized in 600 microliters of RLT buffer containing 10 microliters of beta-mercaptoethanol per mililiter of buffer. Tissue samples were homogenized in a Precellys 24 tissue homogenizer, using settings 5500-2x15-015 and Precellys tubes CK28-R (bertin technology). Liver homogenates were processed according to manufacturers??? instructions (Qiagen RNAeasy Mini Kit) and total RNA eluted in 50ul RNAse-free water. 10ug total RNA from each sample were treated with 4 units of Turbo DNAse (Ambion AM1907), and total RNA samples were run on an Agilent Bioanalyser (RNA nano chip, Agilent) to check RNA integrity (samples were taken forward if RIN values were above 7). Ribosomal RNA was depleted with Ribo-Zero rRNA removal kit (Epicentre RZC110424) as per instructions from the manufacturer, using 5 ug of DNAse-treated total RNA. Strand-specific RNA-depleted RNA-Seq libraries were prepared with a modified version of TruSeq RNA Library Preparation kit (Illumina). Fragmentation and first-strand synthesis of rRNA-depleted RNA samples were according to the Illumina protocol. Second-strand cDNA synthesis was done with SuperScript double-stranded cDNA synthesis kit (Life Technologies) at 16C for two hours, using a 10mM dATP, dCTP, dGTP, dUTP nucleotide mix. cDNA was purified with QIAquick PCR purification kit (Qiagen) and end repair, A-tailing and adaptor ligation were performed with Illumina???s protocol. Second-strand degradation was done by treatment with one unit of Uracil N-Glycosylase (Life Technologies) at 35C for 15 minutes, prior to PCR enrichment. Libraries were amplified according to Illumina???s protocol for 13 PCR cycles, and cleaned-up with Agencourt AMPure beads (Beckman Coulter) with a 1:1 DNA:beads ratio.	Sample 13	paired	RNA-Seq	TRANSCRIPTOMIC	cDNA	Illumina HiSeq 2000	22037691	4407538200	2731118703	275	25	200	0	Application Read	Forward	1	European Nucleotide Archive		E-MTAB-4550	NA	9986	2017-10-13 07:46:25	NA	NA	NA	NA	Rabbit4[individual]	2017-10-12[ena-first-public]; 2016-03-17[ena-last-update]	2	22034509	20856658	20165304	4406901800	4152381754	4015661553	100	99.5457	99.5686	100	34	34	100	100	100	1.0459e+07	1.01753e+07	1.01687e+07	0.474664	0.487868	0.504269
Oryctolagus cuniculus	liver	wild type[genotype/variation]	NAN	adult			PRJNA184055	SAMN01831889	SRX211612	SRR636872	SRA063005	SRS380726	SRP017611	Gene Expression Defines Natural Changes in Mammalian Lifespan	GSM1055022: ocu.lv.2; Oryctolagus cuniculus; RNA-Seq		ocu.lv.2			paired	RNA-Seq	TRANSCRIPTOMIC	cDNA	Illumina Genome Analyzer IIx	13859186	1413636972	918434560	NA	NA	NA	NA			NA		GEO	GEO: GSE43013	25677554	9986	2015-02-17 18:59:10	NA	NA	NA	NA			2	13859153	13631880	13625371	1413633606	1390007714	1389344248	51	50.9837	50.9837	51	25	25	51	51	51	1.079e+07	1.0653e+07	1.0653e+07	0.778549	0.781476	0.781848
Oryctolagus cuniculus	liver	wild type[genotype/variation]	NAN	adult			PRJNA184055	SAMN01831888	SRX211611	SRR636871	SRA063005	SRS380725	SRP017611	Gene Expression Defines Natural Changes in Mammalian Lifespan	GSM1055021: ocu.lv.1; Oryctolagus cuniculus; RNA-Seq		ocu.lv.1			paired	RNA-Seq	TRANSCRIPTOMIC	cDNA	Illumina Genome Analyzer IIx	16937840	1727659680	1144617488	NA	NA	NA	NA			NA		GEO	GEO: GSE43013	25677554	9986	2015-02-17 18:59:10	NA	NA	NA	NA			2	16913910	16556086	16551558	1725218820	1688100995	1687639801	51	50.9813	50.9813	51	25	25	51	51	51	1.22411e+07	1.20408e+07	1.20408e+07	0.72373	0.727275	0.727473
Oryctolagus cuniculus	liver	Japanese White[breed]	M	10-11 months	Chow-fed; Normal[disease]		PRJNA274427	SAMN03328745	SRX864810	SRR1786015	SRA236253	SRS836143	SRP053164	Oryctolagus cuniculus Transcriptome or Gene expression	JW-Liver 4 RNA			JW-Liver 4 RNA		paired	RNA-Seq	TRANSCRIPTOMIC	unspecified	Illumina HiSeq 2500	30989401	6259859002	4264332371	NA	0	202	0	Application Read	Forward	1	Key Lab of Systems Biology	Shanghai Institutes for Biological Sciences	Rabbit transcriptome sequencing	NA	9986	2016-02-03 22:54:43	NA	NA	NA	NA		Model organism or animal[biosamplemodel]	2	30988647	28243870	28216280	6259706694	5627161591	5621676591	101	99.6174	99.6176	101	35	35	101	101	101	2.47727e+07	2.27458e+07	2.27456e+07	0.799413	0.805335	0.806117
Oryctolagus cuniculus	liver	Japanese White[breed]	M	10-11 months	Chow-fed; Normal[disease]		PRJNA274427	SAMN03328744	SRX864809	SRR1789348	SRA236253	SRS836149	SRP053164	Oryctolagus cuniculus Transcriptome or Gene expression	JW-Liver 3 RNA			JW-Liver 3 RNA		paired	RNA-Seq	TRANSCRIPTOMIC	unspecified	Illumina HiSeq 2500	28338096	5724295392	3786292630	NA	0	202	0	Application Read	Forward	1	Key Lab of Systems Biology	Shanghai Institutes for Biological Sciences	Rabbit transcriptome sequencing	NA	9986	2016-02-03 22:54:43	NA	NA	NA	NA		Model organism or animal[biosamplemodel]	2	28333501	26232458	26213559	5723367202	5263035128	5259256184	101	100.315	100.316	101	28	28	101	101	101	2.20958e+07	2.06033e+07	2.06032e+07	0.779846	0.785413	0.785974
Oryctolagus cuniculus	liver	Japanese White[breed]	M	10-11 months	Chow-fed; Normal[disease]		PRJNA274427	SAMN03328743	SRX864808	SRR1786014	SRA236253	SRS836144	SRP053164	Oryctolagus cuniculus Transcriptome or Gene expression	JW-Liver 2 RNA			JW-Liver 2 RNA		paired	RNA-Seq	TRANSCRIPTOMIC	unspecified	Illumina HiSeq 2500	32523764	6569800328	4449313412	NA	0	202	0	Application Read	Forward	1	Key Lab of Systems Biology	Shanghai Institutes for Biological Sciences	Rabbit transcriptome sequencing	NA	9986	2016-02-03 22:54:43	NA	NA	NA	NA		Model organism or animal[biosamplemodel]	2	32522976	29899625	29878091	6569641152	5967503299	5963219757	101	99.7923	99.7925	101	25	25	101	101	101	2.60813e+07	2.41341e+07	2.4134e+07	0.801935	0.807172	0.807749
Oryctolagus cuniculus	liver	Japanese White[breed]	M	10-11 months	Chow-fed; Normal[disease]		PRJNA274427	SAMN03328742	SRX864806	SRR1786013	SRA236253	SRS836150	SRP053164	Oryctolagus cuniculus Transcriptome or Gene expression	JW-Liver 1 RNA			JW-Liver 1 RNA		paired	RNA-Seq	TRANSCRIPTOMIC	unspecified	Illumina HiSeq 2500	33314858	6729601316	4565787462	NA	0	202	0	Application Read	Forward	1	Key Lab of Systems Biology	Shanghai Institutes for Biological Sciences	Rabbit transcriptome sequencing	NA	9986	2016-02-03 22:54:43	NA	NA	NA	NA		Model organism or animal[biosamplemodel]	2	33314081	30873474	30841654	6729444362	6181517829	6175157927	101	100.111	100.111	101	44	44	101	101	101	2.64084e+07	2.46283e+07	2.46282e+07	0.792709	0.797719	0.798538
Oryctolagus cuniculus	liver	New Zealand White[breed]		6-7 months	Chow-fed; Normal[disease]		PRJNA274427	SAMN03328705	SRX864766	SRR1789061	SRA236253	SRS836190	SRP053164	Oryctolagus cuniculus Transcriptome or Gene expression	NZW-Liver 4 RNA			NZW-Liver 4 RNA		paired	RNA-Seq	TRANSCRIPTOMIC	unspecified	Illumina HiSeq 2500	41710692	8425559784	5734754373	NA	0	202	0	Application Read	Forward	1	Key Lab of Systems Biology	Shanghai Institutes for Biological Sciences	Rabbit transcriptome sequencing	NA	9986	2016-02-03 22:54:43	NA	NA	NA	NA		Model organism or animal[biosamplemodel]	2	41710227	37709816	37661217	8425465854	7547436969	7537703245	101	100.073	100.073	101	35	35	101	101	101	3.208e+07	2.91867e+07	2.91865e+07	0.769116	0.77398	0.774975
Oryctolagus cuniculus	liver	New Zealand White[breed]		6-7 months	Chow-fed; Normal[disease]		PRJNA274427	SAMN03328704	SRX864765	SRR1789059	SRA236253	SRS836191	SRP053164	Oryctolagus cuniculus Transcriptome or Gene expression	NZW-Liver 3 RNA			NZW-Liver 3 RNA		paired	RNA-Seq	TRANSCRIPTOMIC	unspecified	Illumina HiSeq 2500	40648098	8210915796	5596278964	NA	NA	202	0	Application Read	Forward	1	Key Lab of Systems Biology	Shanghai Institutes for Biological Sciences	Rabbit transcriptome sequencing	NA	9986	2016-02-03 22:54:43	NA	NA	NA	NA		Model organism or animal[biosamplemodel]	2	40647593	36444627	36300116	8210813786	7308683208	7279678849	101	100.271	100.271	101	29	29	101	101	101	2.73958e+07	2.47896e+07	2.47894e+07	0.673984	0.6802	0.6829
Oryctolagus cuniculus	liver	New Zealand White[breed]		6-7 months	Chow-fed; Normal[disease]		PRJNA274427	SAMN03328703	SRX864764	SRR1789373	SRA236253	SRS836192	SRP053164	Oryctolagus cuniculus Transcriptome or Gene expression	NZW-Liver 2 RNA			NZW-Liver 2 RNA		paired	RNA-Seq	TRANSCRIPTOMIC	unspecified	Illumina HiSeq 2500	34006096	6869231392	4465045573	NA	NA	202	0	Application Read	Forward	1	Key Lab of Systems Biology	Shanghai Institutes for Biological Sciences	Rabbit transcriptome sequencing	NA	9986	2016-02-03 22:54:43	NA	NA	NA	NA		Model organism or animal[biosamplemodel]	2	34005797	30881732	30849289	6869170994	6165869815	6159390437	101	99.8303	99.8303	101	36	36	101	101	101	2.63102e+07	2.41196e+07	2.41194e+07	0.773696	0.78103	0.781845
Oryctolagus cuniculus	liver	New Zealand White[breed]		6-7 months	Chow-fed; Normal[disease]		PRJNA274427	SAMN03328702	SRX864763	SRR1789057	SRA236253	SRS836193	SRP053164	Oryctolagus cuniculus Transcriptome or Gene expression	NZW-Liver 1 RNA			NZW-Liver 1 RNA		paired	RNA-Seq	TRANSCRIPTOMIC	unspecified	Illumina HiSeq 2500	40933085	8268483170	5635729677	NA	NA	202	0	Application Read	Forward	1	Key Lab of Systems Biology	Shanghai Institutes for Biological Sciences	Rabbit transcriptome sequencing	NA	9986	2016-02-03 22:54:43	NA	NA	NA	NA		Model organism or animal[biosamplemodel]	2	40932629	36636720	36602574	8268391058	7261315789	7254535470	101	99.0989	99.0987	101	33	33	101	101	101	3.2177e+07	2.89906e+07	2.89904e+07	0.786095	0.7913	0.792032
Oryctolagus cuniculus	liver	K3[isolate]	NOT DETERMINED	kitten[dev_stage]	control		PRJNA434149	SAMN08537644	SRX3712722	SRR6739789	SRA659891	SRS2971218	SRP132954	Oryctolagus cuniculus infected with GI.1 and GI.2 lagoviruses Raw sequence reads	RNA-Seq of Oryctolagus cuniculus: control 24hpi	mRNA extracted using polyA+ capture technique			K3	single	RNA-Seq	TRANSCRIPTOMIC	RANDOM	NextSeq 500	34270680	2604571680	970679075	NA	NA	NA	NA			NA	Australian Animal Health Laboratory	CSIRO	SUB3678907	NA	9986	2018-02-15 17:41:12	NA	NA	NA	NA		Model organism or animal[biosamplemodel]	1	34270680	34043358	33806127	2604571680	2584198567	2566179217	76	75.909	75.9087	76	25	25	76	76	76	2.06664e+07	2.05752e+07	2.05734e+07	0.603035	0.604381	0.608569
Oryctolagus cuniculus	liver	K12[isolate]	NOT DETERMINED	kitten[dev_stage]	control		PRJNA434149	SAMN08537642	SRX3712715	SRR6739796	SRA659891	SRS2971211	SRP132954	Oryctolagus cuniculus infected with GI.1 and GI.2 lagoviruses Raw sequence reads	RNA-Seq of Oryctolagus cuniculus: control 24hpi	mRNA extracted using polyA+ capture technique			K12	single	RNA-Seq	TRANSCRIPTOMIC	RANDOM	NextSeq 500	21522682	1635723832	605920702	NA	NA	NA	NA			NA	Australian Animal Health Laboratory	CSIRO	SUB3678907	NA	9986	2018-02-15 17:38:12	NA	NA	NA	NA		Model organism or animal[biosamplemodel]	1	21522682	21422927	21298101	1635723832	1625885258	1616419197	76	75.8946	75.895	76	25	25	76	76	76	1.34742e+07	1.3451e+07	1.34497e+07	0.626045	0.627878	0.6315
Oryctolagus cuniculus	liver	K14[isolate]	NOT DETERMINED	kitten[dev_stage]	control		PRJNA434149	SAMN08537643	SRX3712714	SRR6739797	SRA659891	SRS2971210	SRP132954	Oryctolagus cuniculus infected with GI.1 and GI.2 lagoviruses Raw sequence reads	RNA-Seq of Oryctolagus cuniculus: control 24hpi	mRNA extracted using polyA+ capture technique			K14	single	RNA-Seq	TRANSCRIPTOMIC	RANDOM	NextSeq 500	32273375	2452776500	906331015	NA	NA	NA	NA			NA	Australian Animal Health Laboratory	CSIRO	SUB3678907	NA	9986	2018-02-15 17:53:12	NA	NA	NA	NA		Model organism or animal[biosamplemodel]	1	32273375	32053130	31927510	2452776500	2432417451	2422876759	76	75.887	75.8868	76	25	25	76	76	76	2.09893e+07	2.08831e+07	2.08815e+07	0.65036	0.651517	0.654027
Oryctolagus cuniculus	liver	A446[isolate]	NOT DETERMINED	adult[dev_stage]	control		PRJNA434149	SAMN08537640	SRX3712713	SRR6739798	SRA659891	SRS2971209	SRP132954	Oryctolagus cuniculus infected with GI.1 and GI.2 lagoviruses Raw sequence reads	RNA-Seq of Oryctolagus cuniculus: control 24hpi	mRNA extracted using polyA+ capture technique			A446	single	RNA-Seq	TRANSCRIPTOMIC	RANDOM	NextSeq 500	26875056	2042504256	752311948	NA	NA	NA	NA			NA	Australian Animal Health Laboratory	CSIRO	SUB3678907	NA	9986	2018-02-15 17:38:12	NA	NA	NA	NA		Model organism or animal[biosamplemodel]	1	26875056	26767032	26648099	2042504256	2031636198	2022614090	76	75.9007	75.9009	76	25	25	76	76	76	1.77083e+07	1.76794e+07	1.76778e+07	0.658913	0.660491	0.663381
Oryctolagus cuniculus	liver	A447[isolate]	NOT DETERMINED	adult[dev_stage]	control		PRJNA434149	SAMN08537641	SRX3712712	SRR6739799	SRA659891	SRS2971208	SRP132954	Oryctolagus cuniculus infected with GI.1 and GI.2 lagoviruses Raw sequence reads	RNA-Seq of Oryctolagus cuniculus: control 24hpi	mRNA extracted using polyA+ capture technique			A447	single	RNA-Seq	TRANSCRIPTOMIC	RANDOM	NextSeq 500	30801403	2340906628	870329494	NA	NA	NA	NA			NA	Australian Animal Health Laboratory	CSIRO	SUB3678907	NA	9986	2018-02-15 17:42:16	NA	NA	NA	NA		Model organism or animal[biosamplemodel]	1	30801403	30634932	30537854	2340906628	2325577725	2318203586	76	75.9126	75.9125	76	25	25	76	76	76	2.01564e+07	2.00756e+07	2.00738e+07	0.6544	0.655316	0.657342
Oryctolagus cuniculus	liver	K2[isolate]	NOT DETERMINED	kitten[dev_stage]	control		PRJNA434149	SAMN08537638	SRX3712711	SRR6739800	SRA659891	SRS2971207	SRP132954	Oryctolagus cuniculus infected with GI.1 and GI.2 lagoviruses Raw sequence reads	RNA-Seq of Oryctolagus cuniculus: control 12hpi	mRNA extracted using polyA+ capture technique			K2	single	RNA-Seq	TRANSCRIPTOMIC	RANDOM	NextSeq 500	26466336	2011441536	739708489	NA	NA	NA	NA			NA	Australian Animal Health Laboratory	CSIRO	SUB3678907	NA	9986	2018-02-15 17:44:23	NA	NA	NA	NA		Model organism or animal[biosamplemodel]	1	26466336	26299837	26137473	2011441536	1995719171	1983386389	76	75.8833	75.8829	76	25	25	76	76	76	1.68372e+07	1.67507e+07	1.67495e+07	0.636174	0.636913	0.640822
Oryctolagus cuniculus	liver	K9[isolate]	NOT DETERMINED	kitten[dev_stage]	control		PRJNA434149	SAMN08537639	SRX3712710	SRR6739801	SRA659891	SRS2971206	SRP132954	Oryctolagus cuniculus infected with GI.1 and GI.2 lagoviruses Raw sequence reads	RNA-Seq of Oryctolagus cuniculus: control 12hpi	mRNA extracted using polyA+ capture technique			K9	single	RNA-Seq	TRANSCRIPTOMIC	RANDOM	NextSeq 500	38879760	2954861760	1089904937	NA	NA	NA	NA			NA	Australian Animal Health Laboratory	CSIRO	SUB3678907	NA	9986	2018-02-15 17:56:11	NA	NA	NA	NA		Model organism or animal[biosamplemodel]	1	38879760	38707545	38471580	2954861760	2937198867	2919304631	76	75.8818	75.8821	76	25	25	76	76	76	2.50221e+07	2.49785e+07	2.49768e+07	0.643577	0.645314	0.649227
Oryctolagus cuniculus	liver	A445[isolate]	NOT DETERMINED	adult[dev_stage]	control		PRJNA434149	SAMN08537636	SRX3712709	SRR6739802	SRA659891	SRS2971205	SRP132954	Oryctolagus cuniculus infected with GI.1 and GI.2 lagoviruses Raw sequence reads	RNA-Seq of Oryctolagus cuniculus: control 12hpi	mRNA extracted using polyA+ capture technique			A445	single	RNA-Seq	TRANSCRIPTOMIC	RANDOM	NextSeq 500	33024742	2509880392	927116981	NA	NA	NA	NA			NA	Australian Animal Health Laboratory	CSIRO	SUB3678907	NA	9986	2018-02-15 17:53:12	NA	NA	NA	NA		Model organism or animal[biosamplemodel]	1	33024742	32874146	32788909	2509880392	2495318225	2488852069	76	75.9052	75.9053	76	25	25	76	76	76	2.15145e+07	2.14751e+07	2.14729e+07	0.651465	0.653251	0.654884
Oryctolagus cuniculus	liver	K11[isolate]	NOT DETERMINED	kitten[dev_stage]	control		PRJNA434149	SAMN08537637	SRX3712708	SRR6739803	SRA659891	SRS2971204	SRP132954	Oryctolagus cuniculus infected with GI.1 and GI.2 lagoviruses Raw sequence reads	RNA-Seq of Oryctolagus cuniculus: control 12hpi	mRNA extracted using polyA+ capture technique			K11	single	RNA-Seq	TRANSCRIPTOMIC	RANDOM	NextSeq 500	30376750	2308633000	855555434	NA	NA	NA	NA			NA	Australian Animal Health Laboratory	CSIRO	SUB3678907	NA	9986	2018-02-15 17:42:16	NA	NA	NA	NA		Model organism or animal[biosamplemodel]	1	30376750	30223588	30056916	2308633000	2292944886	2280279998	76	75.8661	75.8654	76	25	25	76	76	76	1.95849e+07	1.95126e+07	1.9511e+07	0.644732	0.645607	0.649134
Oryctolagus cuniculus	liver	A130[isolate]	NOT DETERMINED	adult[dev_stage]	control		PRJNA434149	SAMN08537634	SRX3712707	SRR6739804	SRA659891	SRS2971203	SRP132954	Oryctolagus cuniculus infected with GI.1 and GI.2 lagoviruses Raw sequence reads	RNA-Seq of Oryctolagus cuniculus: control	mRNA extracted using polyA+ capture technique			A130	single	RNA-Seq	TRANSCRIPTOMIC	RANDOM	NextSeq 500	36608811	2782269636	1041692196	NA	NA	NA	NA			NA	Australian Animal Health Laboratory	CSIRO	SUB3678907	NA	9986	2018-02-15 17:47:12	NA	NA	NA	NA		Model organism or animal[biosamplemodel]	1	36608811	36375651	36320328	2782269636	2760795442	2756594124	76	75.8968	75.8967	76	25	25	76	76	76	2.27517e+07	2.26468e+07	2.26449e+07	0.62148	0.622581	0.623476
Oryctolagus cuniculus	liver	A440[isolate]	NOT DETERMINED	adult[dev_stage]	control		PRJNA434149	SAMN08537635	SRX3712706	SRR6739805	SRA659891	SRS2971215	SRP132954	Oryctolagus cuniculus infected with GI.1 and GI.2 lagoviruses Raw sequence reads	RNA-Seq of Oryctolagus cuniculus: control 12hpi	mRNA extracted using polyA+ capture technique			A440	single	RNA-Seq	TRANSCRIPTOMIC	RANDOM	NextSeq 500	31544539	2397384964	883464096	NA	NA	NA	NA			NA	Australian Animal Health Laboratory	CSIRO	SUB3678907	NA	9986	2018-02-15 17:53:12	NA	NA	NA	NA		Model organism or animal[biosamplemodel]	1	31544539	31350789	31256461	2397384964	2378184824	2371019615	76	75.8573	75.8569	76	25	25	76	76	76	2.16659e+07	2.15567e+07	2.1555e+07	0.686835	0.687596	0.689617
Oryctolagus cuniculus	liver		NAN				PRJNA78323	SAMN00013645	SRX110719	SRR388316	SRA048539	SRS072793	SRP009665	Oryctolagus cuniculus Transcriptome or Gene expression	RNA Sequencing of Oryctolagus cuniculus (Rabbit)	RNA Sequencing to improve annotation	Generic sample from Oryctolagus cuniculus		Solexa-65629	paired	RNA-Seq	TRANSCRIPTOMIC	cDNA	Illumina HiSeq 2000	18843074	3957045540	2657240161	450	147.051	210	0	Application Read	Forward	1	Genome Sequencing	BI	BI.Oryctolagus_cuniculus_RNA_Seq.2011	NA	9986	2011-12-08 17:16:17	NA	NA	NA	NA			2	18842105	13352643	13333585	3806105210	2692442726	2688604669	101	100.82	100.821	101	26	26	101	101	101	1.35312e+07	9.97061e+06	9.9706e+06	0.718135	0.746714	0.747781
Oryctolagus cuniculus	ovary		NAN				PRJNA78323	SAMN00013637	SRX110718	SRR388306	SRA048539	SRS072785	SRP009665	Oryctolagus cuniculus Transcriptome or Gene expression	RNA Sequencing of Oryctolagus cuniculus (Rabbit)	RNA Sequencing to improve annotation	Generic sample from Oryctolagus cuniculus		Solexa-65626	paired	RNA-Seq	TRANSCRIPTOMIC	cDNA	Illumina HiSeq 2000	19747322	4146937620	2861334816	450	115.55	210	0	Application Read	Forward	1	Genome Sequencing	BI	BI.Oryctolagus_cuniculus_RNA_Seq.2011	NA	9986	2011-12-08 17:16:16	NA	NA	NA	NA			2	19735188	16430905	16325946	3986507976	3313554620	3292390693	101	100.833	100.833	101	31	31	101	101	101	1.22467e+07	1.04494e+07	1.04493e+07	0.62055	0.635958	0.640044
Oryctolagus cuniculus	testis		NAN				PRJNA78323	SAMN00013650	SRX110711	SRR388292	SRA048539	SRS072798	SRP009665	Oryctolagus cuniculus Transcriptome or Gene expression	RNA Sequencing of Oryctolagus cuniculus (Rabbit)	RNA Sequencing to improve annotation	Generic sample from Oryctolagus cuniculus		Solexa-65625	paired	RNA-Seq	TRANSCRIPTOMIC	cDNA	Illumina HiSeq 2000	21565462	4528747020	3057181669	450	111.463	210	0	Application Read	Forward	1	Genome Sequencing	BI	BI.Oryctolagus_cuniculus_RNA_Seq.2011	NA	9986	2011-12-08 17:16:15	NA	NA	NA	NA			2	21551982	15799200	15779007	4353500364	3185102547	3181037112	101	100.799	100.8	101	25	25	101	101	101	1.36565e+07	1.03042e+07	1.03042e+07	0.633653	0.652198	0.653029
Oryzias latipes	brain		NAN			NA	PRJDB3903; PRJDB3903[bioproject_id]	SAMD00029884	DRX031232	DRR034599	DRA003542	DRS021562	DRP002792	Comparative Transcriptomic Analysis of Adult Medaka Tissues Sampled after Adaptation to a Space Environment	Illumina HiSeq 2500 sequencing of SAMD00029884				PR0070_44_a	single	RNA-Seq	TRANSCRIPTOMIC	cDNA	Illumina HiSeq 2500	58160669	5816066900	3474681015	NA	NA	100	0	Application Read	Forward	1	Laboratory of Genome Stability, Department of Integrated Biosciences, Graduate School of Frontier Sciences, The University of Tokyo	UT_IBIO	DRA003542	NA	8090	2015-10-22 10:54:48		NA	NA	NA	NA		1	58160669	57771130	57695389	5816066900	5776903423	5769329323	100	99.9964	99.9964	100	39	39	100	100	100	2.49026e+07	2.47939e+07	2.47938e+07	0.42817	0.429174	0.429737
Oryzias latipes	brain		NAN			NA	PRJDB3903; PRJDB3903[bioproject_id]	SAMD00029883	DRX031231	DRR034598	DRA003542	DRS021561	DRP002792	Comparative Transcriptomic Analysis of Adult Medaka Tissues Sampled after Adaptation to a Space Environment	Illumina HiSeq 2500 sequencing of SAMD00029883				PR0070_43_a	single	RNA-Seq	TRANSCRIPTOMIC	cDNA	Illumina HiSeq 2500	61476031	6147603100	3685603327	NA	NA	100	0	Application Read	Forward	1	Laboratory of Genome Stability, Department of Integrated Biosciences, Graduate School of Frontier Sciences, The University of Tokyo	UT_IBIO	DRA003542	NA	8090	2015-10-22 10:54:48		NA	NA	NA	NA		1	61476031	61058273	60987125	6147603100	6100294354	6093180093	100	99.9094	99.9093	100	25	25	100	100	100	2.71776e+07	2.7055e+07	2.7055e+07	0.442084	0.443102	0.443618
Oryzias latipes	brain	Oryzias latipes[arrayexpress-species]	NAN			NA	PRJEB9370	SAMEA3466527	ERX1266039	ERR1192655	ERA546296	ERS762108	ERP010463	Medaka_Reciprocal_cross_RNAseq	Illumina HiSeq 2000 paired end sequencing	Illumina sequencing of library 14722359, constructed from sample accession ERS762108 for study accession ERP010463. This is part of an Illumina multiplexed sequencing run (17511_3). This submission includes reads tagged with the sequence GTCGCTAT.	Oryzias latipes		14722359	paired	RNA-Seq	TRANSCRIPTOMIC	cDNA	Illumina HiSeq 2000	6433020	1608255000	572785346	200	NA	NA	NA			NA	European Nucleotide Archive		ERP010463-sc-20151215-2	NA	8090	2015-12-19 08:02:28		NA	NA	NA	NA	2015-12-08[ena-first-public]; 2018-03-09[ena-last-update]	2	6430455	6132925	6099649	1607613750	1511160216	1502977640	125	123.201	123.202	125	62	62	125	125	125	2.73646e+06	2.65649e+06	2.65649e+06	0.425547	0.433153	0.435515
Oryzias latipes	brain	Oryzias latipes[arrayexpress-species]	NAN			NA	PRJEB9370	SAMEA3466524	ERX1266036	ERR1192652	ERA546296	ERS762105	ERP010463	Medaka_Reciprocal_cross_RNAseq	Illumina HiSeq 2000 paired end sequencing	Illumina sequencing of library 14722323, constructed from sample accession ERS762105 for study accession ERP010463. This is part of an Illumina multiplexed sequencing run (17511_3). This submission includes reads tagged with the sequence GAGGTGCT.	Oryzias latipes		14722323	paired	RNA-Seq	TRANSCRIPTOMIC	cDNA	Illumina HiSeq 2000	5396549	1349137250	523326999	200	NA	NA	NA			NA	European Nucleotide Archive		ERP010463-sc-20151215-2	NA	8090	2015-12-19 08:02:28		NA	NA	NA	NA	2015-12-08[ena-first-public]; 2018-03-09[ena-last-update]	2	5394513	5162303	5147296	1348628250	1282957622	1279235192	125	124.262	124.263	125	57	57	125	125	125	2.62913e+06	2.54601e+06	2.54601e+06	0.487372	0.493192	0.49463
Oryzias latipes	brain	Oryzias latipes[arrayexpress-species]	NAN			NA	PRJEB9370	SAMEA3466521	ERX1266033	ERR1192649	ERA546296	ERS762102	ERP010463	Medaka_Reciprocal_cross_RNAseq	Illumina HiSeq 2000 paired end sequencing	Illumina sequencing of library 14722287, constructed from sample accession ERS762102 for study accession ERP010463. This is part of an Illumina multiplexed sequencing run (17511_3). This submission includes reads tagged with the sequence GGTCGTGT.	Oryzias latipes		14722287	paired	RNA-Seq	TRANSCRIPTOMIC	cDNA	Illumina HiSeq 2000	5318219	1329554750	540969321	200	NA	NA	NA			NA	European Nucleotide Archive		ERP010463-sc-20151215-2	NA	8090	2015-12-19 08:02:28		NA	NA	NA	NA	2015-12-08[ena-first-public]; 2018-03-09[ena-last-update]	2	5316157	5063520	5035771	1329039250	1250698945	1243850477	125	123.501	123.501	125	63	63	125	125	125	2.0832e+06	2.01877e+06	2.01877e+06	0.391861	0.39869	0.400886
Oryzias latipes	brain	Oryzias latipes[arrayexpress-species]	NAN			NA	PRJEB9370	SAMEA3466518	ERX1266030	ERR1192646	ERA546296	ERS762099	ERP010463	Medaka_Reciprocal_cross_RNAseq	Illumina HiSeq 2000 paired end sequencing	Illumina sequencing of library 14722346, constructed from sample accession ERS762099 for study accession ERP010463. This is part of an Illumina multiplexed sequencing run (17511_3). This submission includes reads tagged with the sequence GTGTCCTT.	Oryzias latipes		14722346	paired	RNA-Seq	TRANSCRIPTOMIC	cDNA	Illumina HiSeq 2000	5850710	1462677500	571402955	200	NA	NA	NA			NA	European Nucleotide Archive		ERP010463-sc-20151215-2	NA	8090	2015-12-19 08:02:28		NA	NA	NA	NA	2015-12-08[ena-first-public]; 2018-03-09[ena-last-update]	2	5848428	5629683	5598713	1462107000	1396124588	1388451630	125	123.997	123.998	125	55	55	125	125	125	2.68322e+06	2.61507e+06	2.61507e+06	0.458793	0.464514	0.467083
Oryzias latipes	brain	Oryzias latipes[arrayexpress-species]	NAN			NA	PRJEB9370	SAMEA3466515	ERX1266027	ERR1192643	ERA546296	ERS762096	ERP010463	Medaka_Reciprocal_cross_RNAseq	Illumina HiSeq 2000 paired end sequencing	Illumina sequencing of library 14722310, constructed from sample accession ERS762096 for study accession ERP010463. This is part of an Illumina multiplexed sequencing run (17511_3). This submission includes reads tagged with the sequence TGCGTGAA.	Oryzias latipes		14722310	paired	RNA-Seq	TRANSCRIPTOMIC	cDNA	Illumina HiSeq 2000	5464139	1366034750	525658167	200	NA	NA	NA			NA	European Nucleotide Archive		ERP010463-sc-20151215-2	NA	8090	2015-12-19 08:02:28		NA	NA	NA	NA	2015-12-08[ena-first-public]; 2018-03-09[ena-last-update]	2	5461970	5249166	5228323	1365492500	1304693949	1299519499	125	124.276	124.276	125	55	55	125	125	125	2.58914e+06	2.5179e+06	2.5179e+06	0.47403	0.479676	0.481588
Oryzias latipes	brain	Oryzias latipes[arrayexpress-species]	NAN			NA	PRJEB9370	SAMEA3466512	ERX1266024	ERR1192640	ERA546296	ERS762093	ERP010463	Medaka_Reciprocal_cross_RNAseq	Illumina HiSeq 2000 paired end sequencing	Illumina sequencing of library 14722274, constructed from sample accession ERS762093 for study accession ERP010463. This is part of an Illumina multiplexed sequencing run (17511_3). This submission includes reads tagged with the sequence TTGTTCCA.	Oryzias latipes		14722274	paired	RNA-Seq	TRANSCRIPTOMIC	cDNA	Illumina HiSeq 2000	6382014	1595503500	587850769	200	NA	NA	NA			NA	European Nucleotide Archive		ERP010463-sc-20151215-2	NA	8090	2015-12-19 08:02:28		NA	NA	NA	NA	2015-12-08[ena-first-public]; 2018-03-09[ena-last-update]	2	6379493	6091798	6058579	1594873250	1507405448	1499194666	125	123.724	123.725	125	62	62	125	125	125	2.91588e+06	2.83145e+06	2.83145e+06	0.457071	0.464797	0.467346
Oryzias latipes	brain	Oryzias latipes[arrayexpress-species]	NAN			NA	PRJEB9370	SAMEA3466509	ERX1266021	ERR1192637	ERA546296	ERS762090	ERP010463	Medaka_Reciprocal_cross_RNAseq	Illumina HiSeq 2000 paired end sequencing	Illumina sequencing of library 14722333, constructed from sample accession ERS762090 for study accession ERP010463. This is part of an Illumina multiplexed sequencing run (17511_3). This submission includes reads tagged with the sequence TAGACGGA.	Oryzias latipes		14722333	paired	RNA-Seq	TRANSCRIPTOMIC	cDNA	Illumina HiSeq 2000	5569249	1392312250	576576233	200	NA	NA	NA			NA	European Nucleotide Archive		ERP010463-sc-20151215-2	NA	8090	2015-12-19 08:02:28		NA	NA	NA	NA	2015-12-08[ena-first-public]; 2018-03-09[ena-last-update]	2	5567004	5323168	5299945	1391751000	1326090881	1320307875	125	124.558	124.558	125	52	52	125	125	125	2.48125e+06	2.4024e+06	2.4024e+06	0.445707	0.45131	0.453287
Oryzias latipes	brain	Oryzias latipes[arrayexpress-species]	NAN			NA	PRJEB9370	SAMEA3466506	ERX1266018	ERR1192634	ERA546296	ERS762087	ERP010463	Medaka_Reciprocal_cross_RNAseq	Illumina HiSeq 2000 paired end sequencing	Illumina sequencing of library 14722297, constructed from sample accession ERS762087 for study accession ERP010463. This is part of an Illumina multiplexed sequencing run (17511_3). This submission includes reads tagged with the sequence TAGAACAC.	Oryzias latipes		14722297	paired	RNA-Seq	TRANSCRIPTOMIC	cDNA	Illumina HiSeq 2000	5169577	1292394250	511999429	200	NA	NA	NA			NA	European Nucleotide Archive		ERP010463-sc-20151215-2	NA	8090	2015-12-19 08:02:28		NA	NA	NA	NA	2015-12-08[ena-first-public]; 2018-03-09[ena-last-update]	2	5167515	4994080	4967630	1291878750	1242949914	1236369046	125	124.442	124.442	125	58	58	125	125	125	2.77673e+06	2.7092e+06	2.7092e+06	0.537343	0.542483	0.545371
