## Supplementary Tables 1-5 for "Organ-specific propensity drives patterns of gene expression evolution" (part 2 of 3)

### Sheet: S1 (continued)
scientific_name	tissue	genotype	sex	age	treatment	protocol	bioproject	biosample	experiment	run	sra_primary	sra_sample	sra_study	study_title	exp_title	design	sample_title	sample_description	lib_name	lib_layout	lib_strategy	lib_source	lib_selection	instrument	total_spots	total_bases	size	nominal_length	nominal_sdev	spot_length	read_index	read_class	read_type	base_coord	lab	center	submitter_id	pubmed_id	taxid	published_date	biomaterial_provider	cell	location	antibody	batch	misc	layout	num_read_unfiltered	num_read_fastp	num_read_masked	total_nucl_unfiltered	total_nucl_fastp	total_nucl_masked	avg_read_len_unfiltered	avg_read_len_fastp	avg_read_len_masked	min_read_len_unfiltered	min_read_len_fastp	min_read_len_masked	max_read_len_unfiltered	max_read_len_fastp	max_read_len_masked	mapped_read_unfiltered	mapped_read_fastp	mapped_read_masked	mapping_rate_unfiltered	mapping_rate_fastp	mapping_rate_masked
Oryzias latipes	brain	Oryzias latipes[arrayexpress-species]	NAN			NA	PRJEB9370	SAMEA3466503	ERX1266015	ERR1192631	ERA546296	ERS762084	ERP010463	Medaka_Reciprocal_cross_RNAseq	Illumina HiSeq 2000 paired end sequencing	Illumina sequencing of library 14722356, constructed from sample accession ERS762084 for study accession ERP010463. This is part of an Illumina multiplexed sequencing run (17511_3). This submission includes reads tagged with the sequence TTGCGTAC.	Oryzias latipes		14722356	paired	RNA-Seq	TRANSCRIPTOMIC	cDNA	Illumina HiSeq 2000	6125298	1531324500	569882622	200	NA	NA	NA			NA	European Nucleotide Archive		ERP010463-sc-20151215-2	NA	8090	2015-12-19 08:02:28		NA	NA	NA	NA	2015-12-08[ena-first-public]; 2018-03-09[ena-last-update]	2	6122955	5871387	5845154	1530738750	1444159858	1437719066	125	122.983	122.984	125	60	60	125	125	125	2.66718e+06	2.59361e+06	2.59361e+06	0.435604	0.441737	0.443719
Oryzias latipes	brain	Oryzias latipes[arrayexpress-species]	NAN			NA	PRJEB9370	SAMEA3466500	ERX1266012	ERR1192628	ERA546296	ERS762081	ERP010463	Medaka_Reciprocal_cross_RNAseq	Illumina HiSeq 2000 paired end sequencing	Illumina sequencing of library 14722320, constructed from sample accession ERS762081 for study accession ERP010463. This is part of an Illumina multiplexed sequencing run (17511_3). This submission includes reads tagged with the sequence TACCGAGC.	Oryzias latipes		14722320	paired	RNA-Seq	TRANSCRIPTOMIC	cDNA	Illumina HiSeq 2000	5328275	1332068750	536428602	200	NA	NA	NA			NA	European Nucleotide Archive		ERP010463-sc-20151215-2	NA	8090	2015-12-19 08:02:28		NA	NA	NA	NA	2015-12-08[ena-first-public]; 2018-03-09[ena-last-update]	2	5326135	5116400	5099486	1331533750	1272799410	1268595496	125	124.385	124.385	125	63	63	125	125	125	2.47082e+06	2.40216e+06	2.40216e+06	0.463905	0.469502	0.471059
Oryzias latipes	brain	Oryzias latipes[arrayexpress-species]	NAN			NA	PRJEB9370	SAMEA3466497	ERX1266009	ERR1192625	ERA546296	ERS762078	ERP010463	Medaka_Reciprocal_cross_RNAseq	Illumina HiSeq 2000 paired end sequencing	Illumina sequencing of library 14722284, constructed from sample accession ERS762078 for study accession ERP010463. This is part of an Illumina multiplexed sequencing run (17511_3). This submission includes reads tagged with the sequence TATGTGGC.	Oryzias latipes		14722284	paired	RNA-Seq	TRANSCRIPTOMIC	cDNA	Illumina HiSeq 2000	5062659	1265664750	513266287	200	NA	NA	NA			NA	European Nucleotide Archive		ERP010463-sc-20151215-2	NA	8090	2015-12-19 08:02:28		NA	NA	NA	NA	2015-12-08[ena-first-public]; 2018-03-09[ena-last-update]	2	5060576	4848493	4830171	1265144000	1207153757	1202593707	125	124.487	124.487	125	57	57	125	125	125	2.23622e+06	2.16974e+06	2.16974e+06	0.441891	0.447509	0.449206
Oryzias latipes	brain	unknown[strain]	F	11 months		NA	PRJNA255889	SAMN02929484	SRX661036	SRR1524271	SRA176467	SRS666011	SRP044784	Oryzias latipes Transcriptome	Medaka brain	Total RNA was qualified using an Agilent BioAnalyzer and 1 ¬µg was used for polyA selection and library construction with Illumina's TruSeq stranded total RNA sample preparation kit according to the manufacturer's instructions (TruSeq stranded total RNA SamplePrep Guide RevC)	Medaka brain	Medaka brain	L_Ol_2	paired	RNA-Seq	TRANSCRIPTOMIC	cDNA	Illumina HiSeq 2000	33524858	6704971600	4622788154	NA	NA	200	0	Application Read	Forward	1	Fish Physiology and Genomics	INRA	Oryzias latipes Transcriptome	27189481	8090	2015-07-24 00:00:38	INRA	NA	NA	NA	NA	Model organism or animal[biosamplemodel]	2	33507603	28299993	28238693	6701520600	5647351565	5635134189	100	99.7766	99.7768	100	25	25	100	100	100	1.54825e+07	1.35586e+07	1.35585e+07	0.462058	0.479103	0.480141
Oryzias latipes	heart	Oryzias latipes[arrayexpress-species]	NAN			NA	PRJEB9370	SAMEA3466526	ERX1266038	ERR1192654	ERA546296	ERS762107	ERP010463	Medaka_Reciprocal_cross_RNAseq	Illumina HiSeq 2000 paired end sequencing	Illumina sequencing of library 14722347, constructed from sample accession ERS762107 for study accession ERP010463. This is part of an Illumina multiplexed sequencing run (17511_3). This submission includes reads tagged with the sequence GTTAGCCT.	Oryzias latipes		14722347	paired	RNA-Seq	TRANSCRIPTOMIC	cDNA	Illumina HiSeq 2000	5610226	1402556500	539939324	200	NA	NA	NA			NA	European Nucleotide Archive		ERP010463-sc-20151215-2	NA	8090	2015-12-19 08:02:28		NA	NA	NA	NA	2015-12-08[ena-first-public]; 2018-03-09[ena-last-update]	2	5607959	5351420	5335396	1401989750	1329117692	1325148638	125	124.183	124.184	125	63	63	125	125	125	3.46024e+06	3.34346e+06	3.34346e+06	0.617024	0.62478	0.626655
Oryzias latipes	heart	Oryzias latipes[arrayexpress-species]	NAN			NA	PRJEB9370	SAMEA3466523	ERX1266035	ERR1192651	ERA546296	ERS762104	ERP010463	Medaka_Reciprocal_cross_RNAseq	Illumina HiSeq 2000 paired end sequencing	Illumina sequencing of library 14722311, constructed from sample accession ERS762104 for study accession ERP010463. This is part of an Illumina multiplexed sequencing run (17511_3). This submission includes reads tagged with the sequence GTACATCT.	Oryzias latipes		14722311	paired	RNA-Seq	TRANSCRIPTOMIC	cDNA	Illumina HiSeq 2000	5732054	1433013500	563561086	200	NA	NA	NA			NA	European Nucleotide Archive		ERP010463-sc-20151215-2	NA	8090	2015-12-19 08:02:28		NA	NA	NA	NA	2015-12-08[ena-first-public]; 2018-03-09[ena-last-update]	2	5729845	5478835	5469722	1432461250	1361401181	1359141391	125	124.242	124.242	125	61	61	125	125	125	3.58683e+06	3.47737e+06	3.47736e+06	0.62599	0.634692	0.635747
Oryzias latipes	heart	Oryzias latipes[arrayexpress-species]	NAN			NA	PRJEB9370	SAMEA3466520	ERX1266032	ERR1192648	ERA546296	ERS762101	ERP010463	Medaka_Reciprocal_cross_RNAseq	Illumina HiSeq 2000 paired end sequencing	Illumina sequencing of library 14722275, constructed from sample accession ERS762101 for study accession ERP010463. This is part of an Illumina multiplexed sequencing run (17511_3). This submission includes reads tagged with the sequence GCAACATT.	Oryzias latipes		14722275	paired	RNA-Seq	TRANSCRIPTOMIC	cDNA	Illumina HiSeq 2000	6784674	1696168500	670296036	200	NA	NA	NA			NA	European Nucleotide Archive		ERP010463-sc-20151215-2	NA	8090	2015-12-19 08:02:28		NA	NA	NA	NA	2015-12-08[ena-first-public]; 2018-03-09[ena-last-update]	2	6782037	6543433	6524504	1695509250	1584420635	1579851661	125	121.07	121.07	125	63	63	125	125	125	3.87946e+06	3.79296e+06	3.79294e+06	0.57202	0.57966	0.581338
Oryzias latipes	heart	Oryzias latipes[arrayexpress-species]	NAN			NA	PRJEB9370	SAMEA3466517	ERX1266029	ERR1192645	ERA546296	ERS762098	ERP010463	Medaka_Reciprocal_cross_RNAseq	Illumina HiSeq 2000 paired end sequencing	Illumina sequencing of library 14722334, constructed from sample accession ERS762098 for study accession ERP010463. This is part of an Illumina multiplexed sequencing run (17511_3). This submission includes reads tagged with the sequence GATCTCTT.	Oryzias latipes		14722334	paired	RNA-Seq	TRANSCRIPTOMIC	cDNA	Illumina HiSeq 2000	5363093	1340773250	553477307	200	NA	NA	NA			NA	European Nucleotide Archive		ERP010463-sc-20151215-2	NA	8090	2015-12-19 08:02:28		NA	NA	NA	NA	2015-12-08[ena-first-public]; 2018-03-09[ena-last-update]	2	5360908	5154981	5141219	1340227000	1282353206	1278935694	125	124.38	124.381	125	62	62	125	125	125	3.03803e+06	2.95733e+06	2.95733e+06	0.566701	0.573684	0.575219
Oryzias latipes	heart	Oryzias latipes[arrayexpress-species]	NAN			NA	PRJEB9370	SAMEA3466514	ERX1266026	ERR1192642	ERA546296	ERS762095	ERP010463	Medaka_Reciprocal_cross_RNAseq	Illumina HiSeq 2000 paired end sequencing	Illumina sequencing of library 14722298, constructed from sample accession ERS762095 for study accession ERP010463. This is part of an Illumina multiplexed sequencing run (17511_3). This submission includes reads tagged with the sequence TACCACCA.	Oryzias latipes		14722298	paired	RNA-Seq	TRANSCRIPTOMIC	cDNA	Illumina HiSeq 2000	5750567	1437641750	565432740	200	NA	NA	NA			NA	European Nucleotide Archive		ERP010463-sc-20151215-2	NA	8090	2015-12-19 08:02:28		NA	NA	NA	NA	2015-12-08[ena-first-public]; 2018-03-09[ena-last-update]	2	5748293	5559485	5549046	1437073250	1372512391	1369944597	125	123.439	123.439	125	60	60	125	125	125	3.64099e+06	3.5578e+06	3.55779e+06	0.633403	0.639951	0.641153
Oryzias latipes	heart	Oryzias latipes[arrayexpress-species]	NAN			NA	PRJEB9370	SAMEA3466511	ERX1266023	ERR1192639	ERA546296	ERS762092	ERP010463	Medaka_Reciprocal_cross_RNAseq	Illumina HiSeq 2000 paired end sequencing	Illumina sequencing of library 14722357, constructed from sample accession ERS762092 for study accession ERP010463. This is part of an Illumina multiplexed sequencing run (17511_3). This submission includes reads tagged with the sequence TCTCTTCA.	Oryzias latipes		14722357	paired	RNA-Seq	TRANSCRIPTOMIC	cDNA	Illumina HiSeq 2000	6328797	1582199250	604637773	200	NA	NA	NA			NA	European Nucleotide Archive		ERP010463-sc-20151215-2	NA	8090	2015-12-19 08:02:28		NA	NA	NA	NA	2015-12-08[ena-first-public]; 2018-03-09[ena-last-update]	2	6326309	6083693	6059719	1581577250	1498023434	1492136972	125	123.118	123.12	125	63	63	125	125	125	3.91438e+06	3.81286e+06	3.81285e+06	0.618747	0.626735	0.629213
Oryzias latipes	heart	Oryzias latipes[arrayexpress-species]	NAN			NA	PRJEB9370	SAMEA3466508	ERX1266020	ERR1192636	ERA546296	ERS762089	ERP010463	Medaka_Reciprocal_cross_RNAseq	Illumina HiSeq 2000 paired end sequencing	Illumina sequencing of library 14722321, constructed from sample accession ERS762089 for study accession ERP010463. This is part of an Illumina multiplexed sequencing run (17511_3). This submission includes reads tagged with the sequence TGCTGATA.	Oryzias latipes		14722321	paired	RNA-Seq	TRANSCRIPTOMIC	cDNA	Illumina HiSeq 2000	5338415	1334603750	567851905	200	NA	NA	NA			NA	European Nucleotide Archive		ERP010463-sc-20151215-2	NA	8090	2015-12-19 08:02:28		NA	NA	NA	NA	2015-12-08[ena-first-public]; 2018-03-09[ena-last-update]	2	5336350	5127286	5114972	1334087500	1274661601	1271603501	125	124.302	124.302	125	63	63	125	125	125	3.0453e+06	2.968e+06	2.96799e+06	0.570671	0.578863	0.580256
Oryzias latipes	heart	Oryzias latipes[arrayexpress-species]	NAN			NA	PRJEB9370	SAMEA3466505	ERX1266017	ERR1192633	ERA546296	ERS762086	ERP010463	Medaka_Reciprocal_cross_RNAseq	Illumina HiSeq 2000 paired end sequencing	Illumina sequencing of library 14722285, constructed from sample accession ERS762086 for study accession ERP010463. This is part of an Illumina multiplexed sequencing run (17511_3). This submission includes reads tagged with the sequence TGACAGAC.	Oryzias latipes		14722285	paired	RNA-Seq	TRANSCRIPTOMIC	cDNA	Illumina HiSeq 2000	5971927	1492981750	573219251	200	NA	NA	NA			NA	European Nucleotide Archive		ERP010463-sc-20151215-2	NA	8090	2015-12-19 08:02:28		NA	NA	NA	NA	2015-12-08[ena-first-public]; 2018-03-09[ena-last-update]	2	5969631	5749557	5728936	1492407750	1429578621	1424459189	125	124.321	124.321	125	55	55	125	125	125	3.65864e+06	3.55945e+06	3.55945e+06	0.612876	0.619083	0.621311
Oryzias latipes	heart	Oryzias latipes[arrayexpress-species]	NAN			NA	PRJEB9370	SAMEA3466502	ERX1266014	ERR1192630	ERA546296	ERS762083	ERP010463	Medaka_Reciprocal_cross_RNAseq	Illumina HiSeq 2000 paired end sequencing	Illumina sequencing of library 14722344, constructed from sample accession ERS762083 for study accession ERP010463. This is part of an Illumina multiplexed sequencing run (17511_3). This submission includes reads tagged with the sequence TTCGCACC.	Oryzias latipes		14722344	paired	RNA-Seq	TRANSCRIPTOMIC	cDNA	Illumina HiSeq 2000	5635997	1408999250	541465815	200	NA	NA	NA			NA	European Nucleotide Archive		ERP010463-sc-20151215-2	NA	8090	2015-12-19 08:02:28		NA	NA	NA	NA	2015-12-08[ena-first-public]; 2018-03-09[ena-last-update]	2	5633841	5445566	5427593	1408460250	1352493478	1348046852	125	124.183	124.184	125	61	61	125	125	125	3.17484e+06	3.09445e+06	3.09439e+06	0.563531	0.568251	0.570122
Oryzias latipes	heart	Oryzias latipes[arrayexpress-species]	NAN			NA	PRJEB9370	SAMEA3466499	ERX1266011	ERR1192627	ERA546296	ERS762080	ERP010463	Medaka_Reciprocal_cross_RNAseq	Illumina HiSeq 2000 paired end sequencing	Illumina sequencing of library 14722308, constructed from sample accession ERS762080 for study accession ERP010463. This is part of an Illumina multiplexed sequencing run (17511_3). This submission includes reads tagged with the sequence TCGTTAGC.	Oryzias latipes		14722308	paired	RNA-Seq	TRANSCRIPTOMIC	cDNA	Illumina HiSeq 2000	5318877	1329719250	548871213	200	NA	NA	NA			NA	European Nucleotide Archive		ERP010463-sc-20151215-2	NA	8090	2015-12-19 08:02:28		NA	NA	NA	NA	2015-12-08[ena-first-public]; 2018-03-09[ena-last-update]	2	5316728	5111745	5099799	1329182000	1270912694	1267948604	125	124.313	124.314	125	63	63	125	125	125	3.38039e+06	3.28484e+06	3.28484e+06	0.635802	0.642606	0.644111
Oryzias latipes	heart	unknown[strain]	M AND F	11 months		NA	PRJNA255889	SAMN02929486	SRX661038	SRR1524273	SRA176467	SRS666013	SRP044784	Oryzias latipes Transcriptome	Medaka heart	Total RNA was qualified using an Agilent BioAnalyzer and 1 ¬µg was used for polyA selection and library construction with Illumina's TruSeq stranded total RNA sample preparation kit according to the manufacturer's instructions (TruSeq stranded total RNA SamplePrep Guide RevC)	Medaka heart	Medaka heart	L_Ol_4	paired	RNA-Seq	TRANSCRIPTOMIC	cDNA	Illumina HiSeq 2000	32653103	6530620600	4523941411	NA	NA	200	0	Application Read	Forward	1	Fish Physiology and Genomics	INRA	Oryzias latipes Transcriptome	27189481	8090	2015-07-24 00:00:38	INRA	NA	NA	NA	NA	Model organism or animal[biosamplemodel]	2	32636394	27735403	27696371	6527278800	5535704856	5527923800	100	99.795	99.7951	100	26	26	100	100	100	1.93373e+07	1.69591e+07	1.6959e+07	0.592507	0.611459	0.612318
Oryzias latipes	kidney	unknown[strain]	F	11 months		NA	PRJNA255889	SAMN02929489	SRX661041	SRR1524276	SRA176467	SRS666015	SRP044784	Oryzias latipes Transcriptome	Medaka kidney	Total RNA was qualified using an Agilent BioAnalyzer and 1 ¬µg was used for polyA selection and library construction with Illumina's TruSeq stranded total RNA sample preparation kit according to the manufacturer's instructions (TruSeq stranded total RNA SamplePrep Guide RevC)	Medaka kidney	Medaka kidney	L_Ol_7	paired	RNA-Seq	TRANSCRIPTOMIC	cDNA	Illumina HiSeq 2000	35046356	7009271200	4716061906	NA	NA	200	0	Application Read	Forward	1	Fish Physiology and Genomics	INRA	Oryzias latipes Transcriptome	27189481	8090	2015-07-24 00:00:38	INRA	NA	NA	NA	NA	Model organism or animal[biosamplemodel]	2	35035268	29507262	29491281	7007053600	5889464507	5886284599	100	99.7969	99.797	100	25	25	100	100	100	2.1225e+07	1.85002e+07	1.85001e+07	0.605819	0.62697	0.627308
Oryzias latipes	liver		NAN			NA	PRJDB3903; PRJDB3903[bioproject_id]	SAMD00029882	DRX031230	DRR034597	DRA003542	DRS021560	DRP002792	Comparative Transcriptomic Analysis of Adult Medaka Tissues Sampled after Adaptation to a Space Environment	Illumina HiSeq 2500 sequencing of SAMD00029882				PR0070_28_a	single	RNA-Seq	TRANSCRIPTOMIC	cDNA	Illumina HiSeq 2500	44197819	4419781900	2490570317	NA	NA	100	0	Application Read	Forward	1	Laboratory of Genome Stability, Department of Integrated Biosciences, Graduate School of Frontier Sciences, The University of Tokyo	UT_IBIO	DRA003542	NA	8090	2015-10-22 10:54:48		NA	NA	NA	NA		1	44197819	43896225	43892169	4419781900	4382242206	4381837948	100	99.8319	99.8319	100	25	25	100	100	100	3.56091e+07	3.53768e+07	3.53768e+07	0.805676	0.805919	0.805993
Oryzias latipes	liver		NAN			NA	PRJDB3903; PRJDB3903[bioproject_id]	SAMD00029881	DRX031229	DRR034596	DRA003542	DRS021559	DRP002792	Comparative Transcriptomic Analysis of Adult Medaka Tissues Sampled after Adaptation to a Space Environment	Illumina HiSeq 2500 sequencing of SAMD00029881				PR0070_27_a	single	RNA-Seq	TRANSCRIPTOMIC	cDNA	Illumina HiSeq 2500	52536687	5253668700	2971753271	NA	NA	100	0	Application Read	Forward	1	Laboratory of Genome Stability, Department of Integrated Biosciences, Graduate School of Frontier Sciences, The University of Tokyo	UT_IBIO	DRA003542	NA	8090	2015-10-22 10:54:48		NA	NA	NA	NA		1	52536687	49751990	49748874	5253668700	4963872976	4963561450	100	99.7724	99.7723	100	25	25	100	100	100	3.57733e+07	3.56533e+07	3.56532e+07	0.680921	0.716621	0.716664
Oryzias latipes	liver	Oryzias latipes[arrayexpress-species]	NAN			NA	PRJEB9370	SAMEA3490160	ERX1266051	ERR1192667	ERA546296	ERS797309	ERP010463	Medaka_Reciprocal_cross_RNAseq	Illumina HiSeq 2000 paired end sequencing	Illumina sequencing of library 14722313, constructed from sample accession ERS797309 for study accession ERP010463. This is part of an Illumina multiplexed sequencing run (17511_3). This submission includes reads tagged with the sequence GCCTGTTC.	Oryzias latipes		14722313	paired	RNA-Seq	TRANSCRIPTOMIC	cDNA	Illumina HiSeq 2000	6007077	1501769250	430308272	200	NA	NA	NA			NA	European Nucleotide Archive		ERP010463-sc-20151215-2	NA	8090	2015-12-19 08:02:28		NA	NA	NA	NA	2015-12-08[ena-first-public]; 2018-03-09[ena-last-update]	2	6004698	5796665	5793429	1501174500	1438225406	1437425354	125	124.056	124.056	125	62	62	125	125	125	4.5204e+06	4.39622e+06	4.39622e+06	0.75281	0.758405	0.758828
Oryzias latipes	liver	Oryzias latipes[arrayexpress-species]	NAN			NA	PRJEB9370	SAMEA3490158	ERX1266050	ERR1192666	ERA546296	ERS797307	ERP010463	Medaka_Reciprocal_cross_RNAseq	Illumina HiSeq 2000 paired end sequencing	Illumina sequencing of library 14722301, constructed from sample accession ERS797307 for study accession ERP010463. This is part of an Illumina multiplexed sequencing run (17511_3). This submission includes reads tagged with the sequence GACCTTAG.	Oryzias latipes		14722301	paired	RNA-Seq	TRANSCRIPTOMIC	cDNA	Illumina HiSeq 2000	5644318	1411079500	423487533	200	NA	NA	NA			NA	European Nucleotide Archive		ERP010463-sc-20151215-2	NA	8090	2015-12-19 08:02:28		NA	NA	NA	NA	2015-12-08[ena-first-public]; 2018-03-09[ena-last-update]	2	5642141	5386149	5380857	1410535250	1339452544	1338137104	125	124.343	124.343	125	63	63	125	125	125	4.17974e+06	4.04398e+06	4.04398e+06	0.740807	0.750812	0.75155
Oryzias latipes	liver	Oryzias latipes[arrayexpress-species]	NAN			NA	PRJEB9370	SAMEA3490157	ERX1266049	ERR1192665	ERA546296	ERS797306	ERP010463	Medaka_Reciprocal_cross_RNAseq	Illumina HiSeq 2000 paired end sequencing	Illumina sequencing of library 14722289, constructed from sample accession ERS797306 for study accession ERP010463. This is part of an Illumina multiplexed sequencing run (17511_3). This submission includes reads tagged with the sequence GCAATCCG.	Oryzias latipes		14722289	paired	RNA-Seq	TRANSCRIPTOMIC	cDNA	Illumina HiSeq 2000	5584383	1396095750	594906512	200	NA	NA	NA			NA	European Nucleotide Archive		ERP010463-sc-20151215-2	NA	8090	2015-12-19 08:02:28		NA	NA	NA	NA	2015-12-08[ena-first-public]; 2018-03-09[ena-last-update]	2	5582241	5327102	5322820	1395560250	1321657357	1320595975	125	124.05	124.05	125	63	63	125	125	125	4.07412e+06	3.94674e+06	3.94674e+06	0.729835	0.74088	0.741475
Oryzias latipes	liver	Oryzias latipes[arrayexpress-species]	NAN			NA	PRJEB9370	SAMEA3490153	ERX1266048	ERR1192664	ERA546296	ERS797302	ERP010463	Medaka_Reciprocal_cross_RNAseq	Illumina HiSeq 2000 paired end sequencing	Illumina sequencing of library 14722277, constructed from sample accession ERS797302 for study accession ERP010463. This is part of an Illumina multiplexed sequencing run (17511_3). This submission includes reads tagged with the sequence GTGTGTCG.	Oryzias latipes		14722277	paired	RNA-Seq	TRANSCRIPTOMIC	cDNA	Illumina HiSeq 2000	6601380	1650345000	650617217	200	NA	NA	NA			NA	European Nucleotide Archive		ERP010463-sc-20151215-2	NA	8090	2015-12-19 08:02:28		NA	NA	NA	NA	2015-12-08[ena-first-public]; 2018-03-09[ena-last-update]	2	6598759	6358977	6352392	1649689750	1553327640	1551737748	125	122.136	122.138	125	63	63	125	125	125	5.04155e+06	4.8983e+06	4.89829e+06	0.764015	0.770297	0.771093
Oryzias latipes	liver	Oryzias latipes[arrayexpress-species]	NAN			NA	PRJEB9370	SAMEA3490152	ERX1266047	ERR1192663	ERA546296	ERS797301	ERP010463	Medaka_Reciprocal_cross_RNAseq	Illumina HiSeq 2000 paired end sequencing	Illumina sequencing of library 14722360, constructed from sample accession ERS797301 for study accession ERP010463. This is part of an Illumina multiplexed sequencing run (17511_3). This submission includes reads tagged with the sequence GATAGAGG.	Oryzias latipes		14722360	paired	RNA-Seq	TRANSCRIPTOMIC	cDNA	Illumina HiSeq 2000	6761285	1690321250	657205713	200	NA	NA	NA			NA	European Nucleotide Archive		ERP010463-sc-20151215-2	NA	8090	2015-12-19 08:02:28		NA	NA	NA	NA	2015-12-08[ena-first-public]; 2018-03-09[ena-last-update]	2	6758631	6520618	6512015	1689657750	1605558857	1603452185	125	123.114	123.115	125	63	63	125	125	125	5.13603e+06	5.00157e+06	5.00155e+06	0.759921	0.767039	0.76805
Oryzias latipes	liver	Oryzias latipes[arrayexpress-species]	NAN			NA	PRJEB9370	SAMEA3490151	ERX1266046	ERR1192662	ERA546296	ERS797300	ERP010463	Medaka_Reciprocal_cross_RNAseq	Illumina HiSeq 2000 paired end sequencing	Illumina sequencing of library 14722348, constructed from sample accession ERS797300 for study accession ERP010463. This is part of an Illumina multiplexed sequencing run (17511_3). This submission includes reads tagged with the sequence GGATTAGG.	Oryzias latipes		14722348	paired	RNA-Seq	TRANSCRIPTOMIC	cDNA	Illumina HiSeq 2000	6125980	1531495000	617972247	200	NA	NA	NA			NA	European Nucleotide Archive		ERP010463-sc-20151215-2	NA	8090	2015-12-19 08:02:28		NA	NA	NA	NA	2015-12-08[ena-first-public]; 2018-03-09[ena-last-update]	2	6123529	5894412	5892557	1530882250	1459144152	1458686650	125	123.773	123.773	125	63	63	125	125	125	4.21302e+06	4.09329e+06	4.09329e+06	0.688006	0.694436	0.694653
Oryzias latipes	liver	Oryzias latipes[arrayexpress-species]	NAN			NA	PRJEB9370	SAMEA3490148	ERX1266045	ERR1192661	ERA546296	ERS797297	ERP010463	Medaka_Reciprocal_cross_RNAseq	Illumina HiSeq 2000 paired end sequencing	Illumina sequencing of library 14722336, constructed from sample accession ERS797297 for study accession ERP010463. This is part of an Illumina multiplexed sequencing run (17511_3). This submission includes reads tagged with the sequence GTTGTCGG.	Oryzias latipes		14722336	paired	RNA-Seq	TRANSCRIPTOMIC	cDNA	Illumina HiSeq 2000	5855682	1463920500	571210068	200	NA	NA	NA			NA	European Nucleotide Archive		ERP010463-sc-20151215-2	NA	8090	2015-12-19 08:02:28		NA	NA	NA	NA	2015-12-08[ena-first-public]; 2018-03-09[ena-last-update]	2	5853309	5610444	5607538	1463327250	1393199131	1392479653	125	124.162	124.162	125	62	62	125	125	125	4.61477e+06	4.4633e+06	4.4633e+06	0.788403	0.795535	0.795946
Oryzias latipes	liver	Oryzias latipes[arrayexpress-species]	NAN			NA	PRJEB9370	SAMEA3490147	ERX1266044	ERR1192660	ERA546296	ERS797296	ERP010463	Medaka_Reciprocal_cross_RNAseq	Illumina HiSeq 2000 paired end sequencing	Illumina sequencing of library 14722324, constructed from sample accession ERS797296 for study accession ERP010463. This is part of an Illumina multiplexed sequencing run (17511_3). This submission includes reads tagged with the sequence GAGGATGG.	Oryzias latipes		14722324	paired	RNA-Seq	TRANSCRIPTOMIC	cDNA	Illumina HiSeq 2000	6181536	1545384000	587555885	200	NA	NA	NA			NA	European Nucleotide Archive		ERP010463-sc-20151215-2	NA	8090	2015-12-19 08:02:28		NA	NA	NA	NA	2015-12-08[ena-first-public]; 2018-03-09[ena-last-update]	2	6179185	5951218	5944142	1544796250	1475505552	1473754828	125	123.966	123.967	125	63	63	125	125	125	4.72715e+06	4.59234e+06	4.59233e+06	0.765012	0.771663	0.772581
Oryzias latipes	liver	Oryzias latipes[arrayexpress-species]	NAN			NA	PRJEB9370	SAMEA3490145	ERX1266043	ERR1192659	ERA546296	ERS797294	ERP010463	Medaka_Reciprocal_cross_RNAseq	Illumina HiSeq 2000 paired end sequencing	Illumina sequencing of library 14722312, constructed from sample accession ERS797294 for study accession ERP010463. This is part of an Illumina multiplexed sequencing run (17511_3). This submission includes reads tagged with the sequence GTAAGGTG.	Oryzias latipes		14722312	paired	RNA-Seq	TRANSCRIPTOMIC	cDNA	Illumina HiSeq 2000	6069589	1517397250	578275130	200	NA	NA	NA			NA	European Nucleotide Archive		ERP010463-sc-20151215-2	NA	8090	2015-12-19 08:02:28		NA	NA	NA	NA	2015-12-08[ena-first-public]; 2018-03-09[ena-last-update]	2	6067194	5832192	5827317	1516798500	1450049714	1448841394	125	124.314	124.314	125	63	63	125	125	125	4.6827e+06	4.54078e+06	4.54078e+06	0.771806	0.778572	0.779222
Oryzias latipes	liver	Oryzias latipes[arrayexpress-species]	NAN			NA	PRJEB9370	SAMEA3490143	ERX1266042	ERR1192658	ERA546296	ERS797292	ERP010463	Medaka_Reciprocal_cross_RNAseq	Illumina HiSeq 2000 paired end sequencing	Illumina sequencing of library 14722300, constructed from sample accession ERS797292 for study accession ERP010463. This is part of an Illumina multiplexed sequencing run (17511_3). This submission includes reads tagged with the sequence GCTCCTTG.	Oryzias latipes		14722300	paired	RNA-Seq	TRANSCRIPTOMIC	cDNA	Illumina HiSeq 2000	5742325	1435581250	570183475	200	NA	NA	NA			NA	European Nucleotide Archive		ERP010463-sc-20151215-2	NA	8090	2015-12-19 08:02:28		NA	NA	NA	NA	2015-12-08[ena-first-public]; 2018-03-09[ena-last-update]	2	5740026	5525669	5522654	1435006500	1371216978	1370472618	125	124.077	124.078	125	63	63	125	125	125	4.44076e+06	4.31448e+06	4.31447e+06	0.773648	0.780807	0.781232
Oryzias latipes	liver	Oryzias latipes[arrayexpress-species]	NAN			NA	PRJEB9370	SAMEA3466529	ERX1266041	ERR1192657	ERA546296	ERS762110	ERP010463	Medaka_Reciprocal_cross_RNAseq	Illumina HiSeq 2000 paired end sequencing	Illumina sequencing of library 14722288, constructed from sample accession ERS762110 for study accession ERP010463. This is part of an Illumina multiplexed sequencing run (17511_3). This submission includes reads tagged with the sequence GAGCCAAT.	Oryzias latipes		14722288	paired	RNA-Seq	TRANSCRIPTOMIC	cDNA	Illumina HiSeq 2000	5599989	1399997250	547759394	200	NA	NA	NA			NA	European Nucleotide Archive		ERP010463-sc-20151215-2	NA	8090	2015-12-19 08:02:28		NA	NA	NA	NA	2015-12-08[ena-first-public]; 2018-03-09[ena-last-update]	2	5597651	5382713	5380336	1399412750	1329519642	1328934906	125	123.499	123.499	125	63	63	125	125	125	4.19471e+06	4.07785e+06	4.07785e+06	0.749369	0.757583	0.757917
Oryzias latipes	liver	Hd-rR[strain]	NAN			NA	PRJNA203530	SAMN02333766	SRX340511	SRR958170	SRA076826	SRS474052	SRP029233	Medaka (Oryzias latipes) Epigenomics	Hd-rR liver RNA-seq	RNA was isolated using ISOGEN (NIPPON GENE), ribosomal RNA was depleted using Ribominus eukaryote kit for RNA-seq (life technologies) followed by directional RNA library preparation according to Illumina's standard protocol.	Generic sample from Oryzias latipes			single	RNA-Seq	GENOMIC	unspecified	Illumina Genome Analyzer IIx	60796888	2188687968	1339300590	NA	NA	36	0	Application Read	Forward	1	Morishita lab	UTGSFSCB-ML	Medaka histone modifications	NA	8090	2013-10-18		NA	NA	NA	NA		1	60341906	41339376	37973294	2172308616	1486946811	1365885453	36	35.9693	35.9696	36	25	25	36	36	36	1.12922e+07	1.04784e+07	1.04784e+07	0.187137	0.253473	0.275941
Oryzias latipes	liver	SOK[breed]; diploid[ploidy]	M	4.5 months	none	NA	PRJNA246137	SAMN02743541	SRX532421	SRR1270110	SRA161493	SRS601375	SRP041650	Analysis of allele specific expression in artificial triploid medaka fish.	Analysis of allele specific expression in lab-induced medaka triploids		SOK	liver mRNA from Sokcho (SOK) strain of medaka (Oryzias latipes)	SOK	paired	RNA-Seq	TRANSCRIPTOMIC	PolyA	Illumina HiSeq 2000	61462101	12292420200	8915650430	NA	0	200	0	Application Read	Forward	1	Walter	Texas State University	Triploid Medaka	NA	8090	2014-07-19	Manfred Schartl	NA	NA	NA	NA	Model organism or animal[biosamplemodel]	2	61263724	54505959	54492270	12252744800	10895761732	10893027057	100	99.9502	99.9502	100	43	43	100	100	100	4.14475e+07	3.69313e+07	3.69313e+07	0.676543	0.677564	0.677734
Oryzias latipes	liver	OR[breed]; diploid[ploidy]	M	4.5 months	none	NA	PRJNA246137	SAMN02743540	SRX532420	SRR1270108	SRA161493	SRS601373	SRP041650	Analysis of allele specific expression in artificial triploid medaka fish.	Analysis of allele specific expression in lab-induced medaka triploids		OR	liver mRNA from orange-red (OR) strain of medaka (Oryzias latipes)	OR	paired	RNA-Seq	TRANSCRIPTOMIC	PolyA	Illumina HiSeq 2000	63189639	12637927800	9135876956	NA	0	200	0	Application Read	Forward	1	Walter	Texas State University	Triploid Medaka	NA	8090	2014-07-19	Manfred Schartl	NA	NA	NA	NA	Model organism or animal[biosamplemodel]	2	62986965	55491127	55476299	12597393000	11093025353	11090063104	100	99.9531	99.9532	100	47	47	100	100	100	4.86273e+07	4.30694e+07	4.30694e+07	0.772022	0.776149	0.776356
Oryzias latipes	liver	HNI-II[breed]; diploid[ploidy]	M	9 months	none	NA	PRJNA246137	SAMN02743539	SRX532418	SRR1270107	SRA161493	SRS601372	SRP041650	Analysis of allele specific expression in artificial triploid medaka fish.	Analysis of allele specific expression in lab-induced medaka triploids		HNI-II	liver mRNA from Houiken Niigata-II (HNI-II) strain of medaka (Oryzias latipes)	HNI-II	paired	RNA-Seq	TRANSCRIPTOMIC	PolyA	Illumina HiSeq 2000	74786123	14957224600	10813183256	NA	0	200	0	Application Read	Forward	1	Walter	Texas State University	Triploid Medaka	NA	8090	2014-07-19	Manfred Schartl	NA	NA	NA	NA	Model organism or animal[biosamplemodel]	2	74545089	66453580	66439662	14909017800	13284697302	13281918088	100	99.9547	99.9548	100	43	43	100	100	100	5.40958e+07	4.83075e+07	4.83075e+07	0.725678	0.726936	0.727089
Oryzias latipes	liver	unknown[strain]	F	11 months		NA	PRJNA255889	SAMN02929488	SRX661040	SRR1524275	SRA176467	SRS666016	SRP044784	Oryzias latipes Transcriptome	Medaka liver	Total RNA was qualified using an Agilent BioAnalyzer and 1 ¬µg was used for polyA selection and library construction with Illumina's TruSeq stranded total RNA sample preparation kit according to the manufacturer's instructions (TruSeq stranded total RNA SamplePrep Guide RevC)	Medaka liver	Medaka liver	L_Ol_6	paired	RNA-Seq	TRANSCRIPTOMIC	cDNA	Illumina HiSeq 2000	33267742	6653548400	4493525560	NA	NA	200	0	Application Read	Forward	1	Fish Physiology and Genomics	INRA	Oryzias latipes Transcriptome	27189481	8090	2015-07-24 00:00:38	INRA	NA	NA	NA	NA	Model organism or animal[biosamplemodel]	2	33257041	28764616	28760462	6651408200	5743621848	5742798128	100	99.8383	99.8384	100	26	26	100	100	100	2.5099e+07	2.22514e+07	2.22514e+07	0.754699	0.773568	0.773679
Oryzias latipes	ovary		NAN			NA	PRJDB3903; PRJDB3903[bioproject_id]	SAMD00029878	DRX031226	DRR034593	DRA003542	DRS021556	DRP002792	Comparative Transcriptomic Analysis of Adult Medaka Tissues Sampled after Adaptation to a Space Environment	Illumina HiSeq 2500 sequencing of SAMD00029878				PR0070_22_a	single	RNA-Seq	TRANSCRIPTOMIC	cDNA	Illumina HiSeq 2500	53712580	5371258000	3028320778	NA	NA	100	0	Application Read	Forward	1	Laboratory of Genome Stability, Department of Integrated Biosciences, Graduate School of Frontier Sciences, The University of Tokyo	UT_IBIO	DRA003542	NA	8090	2015-10-22 10:54:48		NA	NA	NA	NA		1	53712580	53317468	53312283	5371258000	5313148050	5312629637	100	99.6512	99.6511	100	25	25	100	100	100	3.47721e+07	3.45081e+07	3.45081e+07	0.647373	0.647219	0.647282
Oryzias latipes	ovary		NAN			NA	PRJDB3903; PRJDB3903[bioproject_id]	SAMD00029877	DRX031225	DRR034592	DRA003542	DRS021555	DRP002792	Comparative Transcriptomic Analysis of Adult Medaka Tissues Sampled after Adaptation to a Space Environment	Illumina HiSeq 2500 sequencing of SAMD00029877				PR0070_21_a	single	RNA-Seq	TRANSCRIPTOMIC	cDNA	Illumina HiSeq 2500	36117564	3611756400	2044661548	NA	NA	100	0	Application Read	Forward	1	Laboratory of Genome Stability, Department of Integrated Biosciences, Graduate School of Frontier Sciences, The University of Tokyo	UT_IBIO	DRA003542	NA	8090	2015-10-22 10:54:48		NA	NA	NA	NA		1	36117564	35775353	35773915	3611756400	3555105773	3554962074	100	99.373	99.373	100	25	25	100	100	100	2.34219e+07	2.32019e+07	2.32019e+07	0.648491	0.648543	0.648569
Oryzias latipes	ovary	unknown[strain]	F	2 months		NA	PRJNA255889	SAMN02929493	SRX661045	SRR1524280	SRA176467	SRS666020	SRP044784	Oryzias latipes Transcriptome	Medaka ovary	Total RNA was qualified using an Agilent BioAnalyzer and 1 ¬µg was used for polyA selection and library construction with Illumina's TruSeq stranded total RNA sample preparation kit according to the manufacturer's instructions (TruSeq stranded total RNA SamplePrep Guide RevC)	Medaka ovary	Medaka ovary	L_Ol_12	paired	RNA-Seq	TRANSCRIPTOMIC	cDNA	Illumina HiSeq 2000	30516706	6103341200	4098089744	NA	NA	200	0	Application Read	Forward	1	Fish Physiology and Genomics	INRA	Oryzias latipes Transcriptome	27189481	8090	2015-07-24 00:00:38	INRA	NA	NA	NA	NA	Model organism or animal[biosamplemodel]	2	30507706	26244647	26242943	6101541200	5234283865	5233948387	100	99.721	99.7211	100	25	25	100	100	100	2.09779e+07	1.84968e+07	1.84968e+07	0.687625	0.704783	0.704829
Oryzias latipes	ovary		NAN			NA	PRJNA264833	SAMN03142905	SRX742779	SRR1628838	SRA195941	SRS730486	SRP049254	Transcriptomic characterization of transcription activator-like effector nucleases-induced XY dmy- sex reversal female medaka (Oryzias latipes)	GSM1531689: WT-F-Ov; Oryzias latipes; RNA-Seq		WT-F-Ov			paired	RNA-Seq	TRANSCRIPTOMIC	cDNA	Illumina HiSeq 2000	26814007	4826521260	3327075155	NA	NA	NA	NA			NA		GEO	GEO: GSE62700	26365677	8090	2017-02-13 08:47:07		NA	NA	NA	NA		2	26814007	26785779	26770157	4826521260	4816290582	4813484152	90	89.9039	89.9039	90	46	46	90	90	90	1.84368e+07	1.84158e+07	1.84158e+07	0.68758	0.687521	0.687921
Oryzias latipes	ovary		NAN			NA	PRJNA264833	SAMN03142904	SRX742778	SRR1628837	SRA195941	SRS730485	SRP049254	Transcriptomic characterization of transcription activator-like effector nucleases-induced XY dmy- sex reversal female medaka (Oryzias latipes)	GSM1531688: TA-F-Ov; Oryzias latipes; RNA-Seq		TA-F-Ov			paired	RNA-Seq	TRANSCRIPTOMIC	cDNA	Illumina HiSeq 2000	27530454	4955481720	3431464034	NA	NA	NA	NA			NA		GEO	GEO: GSE62700	26365677	8090	2017-02-13 08:47:07		NA	NA	NA	NA		2	27530454	27501727	27482979	4955481720	4944216425	4940850853	90	89.8892	89.8893	90	42	42	90	90	90	1.90498e+07	1.90287e+07	1.90286e+07	0.691953	0.691909	0.692378
Oryzias latipes	testis		NAN			NA	PRJDB3903; PRJDB3903[bioproject_id]	SAMD00029880	DRX031228	DRR034595	DRA003542	DRS021558	DRP002792	Comparative Transcriptomic Analysis of Adult Medaka Tissues Sampled after Adaptation to a Space Environment	Illumina HiSeq 2500 sequencing of SAMD00029880				PR0070_24_a	single	RNA-Seq	TRANSCRIPTOMIC	cDNA	Illumina HiSeq 2500	46595536	4659553600	2676885292	NA	NA	100	0	Application Read	Forward	1	Laboratory of Genome Stability, Department of Integrated Biosciences, Graduate School of Frontier Sciences, The University of Tokyo	UT_IBIO	DRA003542	NA	8090	2015-10-22 10:54:48		NA	NA	NA	NA		1	46595536	44927041	44915571	4659553600	4478339110	4477192267	100	99.6803	99.6802	100	25	25	100	100	100	2.4141e+07	2.40492e+07	2.40492e+07	0.518096	0.535295	0.535432
Oryzias latipes	testis		NAN			NA	PRJDB3903; PRJDB3903[bioproject_id]	SAMD00029879	DRX031227	DRR034594	DRA003542	DRS021557	DRP002792	Comparative Transcriptomic Analysis of Adult Medaka Tissues Sampled after Adaptation to a Space Environment	Illumina HiSeq 2500 sequencing of SAMD00029879				PR0070_23_a	single	RNA-Seq	TRANSCRIPTOMIC	cDNA	Illumina HiSeq 2500	55374589	5537458900	3196606614	NA	NA	100	0	Application Read	Forward	1	Laboratory of Genome Stability, Department of Integrated Biosciences, Graduate School of Frontier Sciences, The University of Tokyo	UT_IBIO	DRA003542	NA	8090	2015-10-22 10:54:48		NA	NA	NA	NA		1	55374589	54970476	54949035	5537458900	5496657638	5494513548	100	99.9929	99.9929	100	53	53	100	100	100	2.70867e+07	2.69938e+07	2.69938e+07	0.489155	0.49106	0.491252
Oryzias latipes	testis	unknown[strain]	M	2 months		NA	PRJNA255889	SAMN02929494	SRX661046	SRR1524281	SRA176467	SRS666021	SRP044784	Oryzias latipes Transcriptome	Medaka testis	Total RNA was qualified using an Agilent BioAnalyzer and 1 ¬µg was used for polyA selection and library construction with Illumina's TruSeq stranded total RNA sample preparation kit according to the manufacturer's instructions (TruSeq stranded total RNA SamplePrep Guide RevC)	Medaka testis	Medaka testis	L_Ol_13	paired	RNA-Seq	TRANSCRIPTOMIC	cDNA	Illumina HiSeq 2000	26441047	5288209400	3532732155	NA	NA	200	0	Application Read	Forward	1	Fish Physiology and Genomics	INRA	Oryzias latipes Transcriptome	27189481	8090	2015-07-24 00:00:38	INRA	NA	NA	NA	NA	Model organism or animal[biosamplemodel]	2	26432988	22979674	22959747	5286597600	4590772280	4586801714	100	99.8876	99.8879	100	25	25	100	100	100	1.39431e+07	1.25222e+07	1.25222e+07	0.527487	0.544926	0.545398
Oryzias latipes	testis		NAN			NA	PRJNA264833	SAMN03142906	SRX742780	SRR1628839	SRA195941	SRS730488	SRP049254	Transcriptomic characterization of transcription activator-like effector nucleases-induced XY dmy- sex reversal female medaka (Oryzias latipes)	GSM1531690: WT-M-Te; Oryzias latipes; RNA-Seq		WT-M-Te			paired	RNA-Seq	TRANSCRIPTOMIC	cDNA	Illumina HiSeq 2000	25981404	4676652720	3200341879	NA	NA	NA	NA			NA		GEO	GEO: GSE62700	26365677	8090	2017-02-13 08:47:07		NA	NA	NA	NA		2	25981404	25965766	25916951	4676652720	4670821429	4662040948	90	89.9419	89.9419	90	30	30	90	90	90	1.63035e+07	1.62946e+07	1.62946e+07	0.627507	0.627543	0.628724
Oryzias latipes	testis	orange[strain]	M	sexual mature[dev_stage]	dmc1 mutated	NA	PRJNA305078	SAMN04309255	SRX1462916	SRR2973603	SRA314867	SRS1190307	SRP066987	Oryzias latipes Raw sequence reads	dmc1 disruption in medaka					paired	RNA-Seq	TRANSCRIPTOMIC	RANDOM	Illumina HiSeq 2000	25702190	4626394200	3070902943	NA	0	180	0	Application Read	Forward	1	Fish Engineering	Institute of Hydrobiology, Chinese Academy of Sciences	ihbchenji	NA	8090	2016-12-03 21:48:05		NA	NA	NA	NA	Model organism or animal[biosamplemodel]	2	25702190	25409410	25374384	4626394200	4568790214	4562496464	90	89.9035	89.9035	90	25	25	90	90	90	1.5814e+07	1.56402e+07	1.56402e+07	0.615277	0.615527	0.616376
Oryzias latipes	testis	orange[strain]	M	sexual mature[dev_stage]		NA	PRJNA305078	SAMN04309254	SRX1462922	SRR2973599	SRA314867	SRS1190313	SRP066987	Oryzias latipes Raw sequence reads	wild tpye medaka					paired	RNA-Seq	TRANSCRIPTOMIC	RANDOM	Illumina HiSeq 2000	26883488	4839027840	3188670354	NA	0	180	0	Application Read	Forward	1	Fish Engineering	Institute of Hydrobiology, Chinese Academy of Sciences	ihbchenji	NA	8090	2016-12-03 21:48:05		NA	NA	NA	NA	Model organism or animal[biosamplemodel]	2	26883488	26565240	26515318	4839027840	4778730062	4769750302	90	89.9433	89.9433	90	26	26	90	90	90	1.64465e+07	1.62608e+07	1.62608e+07	0.61177	0.612108	0.61326
Ovis aries	brain	Texel[variety]	M	adult[dev_stage]			PRJEB6169	SAMEA2474905	ERX454975	ERR489219	ERA303911	ERS444283	ERP005642	Sheep Tissue Atlas			0989N0070	Texel Ram Cerebrum	0989N0070	paired	RNA-Seq	TRANSCRIPTOMIC	RANDOM	Illumina HiSeq 2500	22399418	6764624236	4645979951	300	NA	NA	0	Application Read	Forward	1	Edinburgh Genomics	ROSLIN	ena-SUBMISSION-ROSLIN-24-04-2014-14:25:38:087-1	NA	9940	2015-01-28 17:13:21				NA			2	22398193	21646759	14016319	6764254286	6151579106	3987945420	151	142.09	142.261	151	70	70	151	151	151	4.60787e+06	4.48798e+06	3.7446e+06	0.205725	0.207328	0.26716
Ovis aries	brain	Texel[breed]	F[GENDER]	6 months			PRJNA244152	SAMN02724764	SRX514495	SRR1230346	SRA157025	SRS590752	SRP041055	Transcriptome sequencing of Ovis aries	GSM1366321: Brain-RNAseq; Ovis aries; RNA-Seq		Brain-RNAseq			paired	RNA-Seq	TRANSCRIPTOMIC	cDNA	Illumina HiSeq 2000	15923182	2356630936	1081969095	NA	NA	NA	NA			NA		GEO	GEO: GSE56643	24904168	9940	2015-07-22 17:05:04				NA			2	15923182	14067939	10152402	2356630936	2081194862	1501908169	74	73.9694	73.9681	73	33	33	75	75	75	8.35297e+06	7.42717e+06	4.67461e+06	0.524579	0.52795	0.460444
Ovis aries	heart	Texel[breed]	F[GENDER]	6 months			PRJNA244152	SAMN02724770	SRX514496	SRR1230347	SRA157025	SRS590753	SRP041055	Transcriptome sequencing of Ovis aries	GSM1366322: Heart-RNAseq; Ovis aries; RNA-Seq		Heart-RNAseq			paired	RNA-Seq	TRANSCRIPTOMIC	cDNA	Illumina HiSeq 2000	14155651	2095036348	972403294	NA	NA	NA	NA			NA		GEO	GEO: GSE56643	24904168	9940	2015-07-22 17:05:04				NA			2	14155651	12230804	8498778	2095036348	1809414034	1257233315	74	73.9695	73.9655	73	37	37	75	75	75	9.65114e+06	8.58254e+06	5.48274e+06	0.681787	0.701715	0.645121
Ovis aries	heart	small tail han sheep[strain]	NAN	~3 years old			PRJNA309284	SAMN04430409	SRX1538130	SRR3109713	SRA336696	SRS1254775	SRP068653	Multi-tissue RNA-seq data across three species	GSM2042601: sheep_heart_3; Ovis aries; RNA-Seq		sheep_heart_3			paired	RNA-Seq	TRANSCRIPTOMIC	cDNA	Illumina HiSeq 2000	25886365	5177273000	3505859577	NA	NA	NA	NA			NA		GEO	GEO: GSE77020	NA	9940	2017-09-06 16:02:37			Jining, Shandong province, China	NA			2	25886365	25485436	20389143	5177273000	5095019523	4076155690	100	99.9594	99.959	100	38	38	100	100	100	1.83883e+07	1.81139e+07	1.36205e+07	0.710346	0.710754	0.668029
Ovis aries	heart	small tail han sheep[strain]	NAN	~3 years old			PRJNA309284	SAMN04430405	SRX1538129	SRR3109712	SRA336696	SRS1254776	SRP068653	Multi-tissue RNA-seq data across three species	GSM2042600: sheep_heart_2; Ovis aries; RNA-Seq		sheep_heart_2			paired	RNA-Seq	TRANSCRIPTOMIC	cDNA	Illumina HiSeq 2000	26728717	5345743400	3633884580	NA	NA	NA	NA			NA		GEO	GEO: GSE77020	NA	9940	2017-09-06 16:02:37			Jining, Shandong province, China	NA			2	26728717	26280581	22004893	5345743400	5253854876	4399100994	100	99.957	99.9574	100	36	36	100	100	100	1.86839e+07	1.83797e+07	1.48737e+07	0.699021	0.699366	0.675929
Ovis aries	heart	small tail han sheep[strain]	NAN	~3 years old			PRJNA309284	SAMN04430404	SRX1538128	SRR3109711	SRA336696	SRS1254777	SRP068653	Multi-tissue RNA-seq data across three species	GSM2042599: sheep_heart_1; Ovis aries; RNA-Seq		sheep_heart_1			paired	RNA-Seq	TRANSCRIPTOMIC	cDNA	Illumina HiSeq 2000	20425579	4085115800	2746040524	NA	NA	NA	NA			NA		GEO	GEO: GSE77020	NA	9940	2017-09-06 16:02:37			Jining, Shandong province, China	NA			2	20425579	20116286	15966288	4085115800	4021221427	3191661968	100	99.9494	99.95	100	32	32	100	100	100	1.45402e+07	1.43306e+07	1.06537e+07	0.711863	0.712387	0.667261
Ovis aries	heart		NAN	adult(>3 years old)	high[altitude]		PRJNA362606	SAMN06242693	SRX2506209	SRR5190389	SRA529025	SRS1930473	SRP097223	Comparative transcriptomic analysis provides insights into high-altitude adaptation	GSM2464005: H-sheep_heart3; Ovis aries; ssRNA-seq		H-sheep_heart3			paired	RNA-Seq	TRANSCRIPTOMIC	cDNA	Illumina HiSeq 2000	23360328	4672065600	3191974748	NA	NA	NA	NA			NA		GEO	GEO: GSE93855	NA	9940	2017-09-06 16:05:10				NA			2	23360328	22990138	19924202	4672065600	4595884311	3982991633	100	99.9534	99.9536	100	38	38	100	100	100	1.63889e+07	1.61363e+07	1.35464e+07	0.701569	0.701878	0.679895
Ovis aries	heart		NAN	adult(>3 years old)	high[altitude]		PRJNA362606	SAMN06242725	SRX2506206	SRR5190386	SRA529025	SRS1930470	SRP097223	Comparative transcriptomic analysis provides insights into high-altitude adaptation	GSM2464002: H-sheep_heart2; Ovis aries; ssRNA-seq		H-sheep_heart2			paired	RNA-Seq	TRANSCRIPTOMIC	cDNA	Illumina HiSeq 2000	30823604	6164720800	4200267522	NA	NA	NA	NA			NA		GEO	GEO: GSE93855	NA	9940	2017-09-06 16:05:10				NA			2	30823604	30345355	25510615	6164720800	6066088410	5099628087	100	99.9509	99.9511	100	36	36	100	100	100	2.17764e+07	2.14511e+07	1.72454e+07	0.706483	0.706899	0.67601
Ovis aries	heart		NAN	adult(>3 years old)	high[altitude]		PRJNA362606	SAMN06242713	SRX2506203	SRR5190383	SRA529025	SRS1930467	SRP097223	Comparative transcriptomic analysis provides insights into high-altitude adaptation	GSM2463999: H-sheep_heart1; Ovis aries; ssRNA-seq		H-sheep_heart1			paired	RNA-Seq	TRANSCRIPTOMIC	cDNA	Illumina HiSeq 2000	21450224	4290044800	2976943702	NA	NA	NA	NA			NA		GEO	GEO: GSE93855	NA	9940	2017-09-06 16:05:10				NA			2	21450224	21084227	17817343	4290044800	4215043551	3561953435	100	99.9573	99.9575	100	25	25	100	100	100	1.5356e+07	1.51015e+07	1.22427e+07	0.71589	0.716246	0.687121
Ovis aries	heart		NAN				unknown	SAMN00216508	SRX044563	SRR109010	SRA030410	SRS173299	SRP005900	The fetal sheep heart transcriptome	IL_Sheep_10	cDNA libraries were generated using the Illumina mRNA-Seq Sample Prep Kit according to manufacturer‚Äôs instructions. Clusters were generated for each library using the Illumina Paired-End Cluster Generation Kit v4 and Cluster Station and the samples pair-end sequenced for 75 base pairs per end using the Illumina v4 Sequencing Kit and GAIIx Sequencer.	sheep_10_control	cDNA prepared with Illumina mRNA-Seq Sample Prep Kit from control fetal left ventricular RNA isolate.	sheep_10_control	paired	RNA-Seq	TRANSCRIPTOMIC	RT-PCR	Illumina Genome Analyzer II	14329420	2178071840	1186964208	300	NA	NA	0	Application Read	Forward	1		Texas Biomedical Research Institute	Sheep Fetal Heart Transcriptome Sequencing	NA	9940	2012-02-22				NA			2	14234619	13699585	12248103	2163662088	2076498822	1856598923	76	75.7869	75.7913	76	25	25	76	76	76	9.29946e+06	8.96242e+06	7.80315e+06	0.653299	0.654211	0.63709
Ovis aries	heart		NAN				unknown	SAMN00216507	SRX044562	SRR109008	SRA030410	SRS173298	SRP005900	The fetal sheep heart transcriptome	IL_Sheep_9	cDNA libraries were generated using the Illumina mRNA-Seq Sample Prep Kit according to manufacturer‚Äôs instructions. Clusters were generated for each library using the Illumina Paired-End Cluster Generation Kit v4 and Cluster Station and the samples pair-end sequenced for 75 base pairs per end using the Illumina v4 Sequencing Kit and GAIIx Sequencer.	sheep_9_control	cDNA prepared with Illumina mRNA-Seq Sample Prep Kit from control fetal left ventricular RNA isolate.	sheep_9_control	paired	RNA-Seq	TRANSCRIPTOMIC	RT-PCR	Illumina Genome Analyzer II	16136704	2452779008	1392074992	300	NA	NA	0	Application Read	Forward	1		Texas Biomedical Research Institute	Sheep Fetal Heart Transcriptome Sequencing	NA	9940	2012-02-22				NA			2	16034622	15373456	13949517	2437262544	2334546038	2118337027	76	75.9278	75.9287	76	26	26	76	76	76	1.06429e+07	1.02205e+07	9.1007e+06	0.663744	0.664818	0.652403
Ovis aries	heart		NAN				unknown	SAMN00216506	SRX044561	SRR109006	SRA030410	SRS173297	SRP005900	The fetal sheep heart transcriptome	IL_Sheep_8	cDNA libraries were generated using the Illumina mRNA-Seq Sample Prep Kit according to manufacturer‚Äôs instructions. Clusters were generated for each library using the Illumina Paired-End Cluster Generation Kit v4 and Cluster Station and the samples pair-end sequenced for 75 base pairs per end using the Illumina v4 Sequencing Kit and GAIIx Sequencer.	sheep_8_control	cDNA prepared with Illumina mRNA-Seq Sample Prep Kit from control fetal left ventricular RNA isolate.	sheep_8_control	paired	RNA-Seq	TRANSCRIPTOMIC	RT-PCR	Illumina Genome Analyzer II	18354973	2789955896	1695341096	300	NA	NA	0	Application Read	Forward	1		Texas Biomedical Research Institute	Sheep Fetal Heart Transcriptome Sequencing	NA	9940	2012-02-22				NA			2	18241978	17341454	15686616	2772780656	2634053326	2382705582	76	75.9467	75.9471	76	31	31	76	76	76	1.16223e+07	1.10522e+07	9.7683e+06	0.637117	0.637329	0.622716
Ovis aries	heart		NAN				unknown	SAMN00216505	SRX044560	SRR109004	SRA030410	SRS173296	SRP005900	The fetal sheep heart transcriptome	IL_Sheep_7	cDNA libraries were generated using the Illumina mRNA-Seq Sample Prep Kit according to manufacturer‚Äôs instructions. Clusters were generated for each library using the Illumina Paired-End Cluster Generation Kit v4 and Cluster Station and the samples pair-end sequenced for 75 base pairs per end using the Illumina v4 Sequencing Kit and GAIIx Sequencer.	sheep_7_control	cDNA prepared with Illumina mRNA-Seq Sample Prep Kit from control fetal left ventricular RNA isolate.	sheep_7_control	paired	RNA-Seq	TRANSCRIPTOMIC	RT-PCR	Illumina Genome Analyzer II	11707452	1756117800	721607212	300	NA	NA	0	Application Read	Forward	1		Texas Biomedical Research Institute	Sheep Fetal Heart Transcriptome Sequencing	NA	9940	2012-02-22				NA			2	11651233	11234080	10352062	1747684950	1683530035	1551364292	75	74.9296	74.9302	75	25	25	75	75	75	7.7115e+06	7.44099e+06	6.77795e+06	0.661862	0.662358	0.654744
Ovis aries	heart		NAN				unknown	SAMN00216504	SRX044559	SRR109002	SRA030410	SRS173295	SRP005900	The fetal sheep heart transcriptome	IL_Sheep_6	cDNA libraries were generated using the Illumina mRNA-Seq Sample Prep Kit according to manufacturer‚Äôs instructions. Clusters were generated for each library using the Illumina Paired-End Cluster Generation Kit v4 and Cluster Station and the samples pair-end sequenced for 75 base pairs per end using the Illumina v4 Sequencing Kit and GAIIx Sequencer.	sheep_6_control	cDNA prepared with Illumina mRNA-Seq Sample Prep Kit from control fetal left ventricular RNA isolate.	sheep_6_control	paired	RNA-Seq	TRANSCRIPTOMIC	RT-PCR	Illumina Genome Analyzer II	12027826	1804173900	734405560	300	NA	NA	0	Application Read	Forward	1		Texas Biomedical Research Institute	Sheep Fetal Heart Transcriptome Sequencing	NA	9940	2012-02-22				NA			2	11971795	11522999	10675627	1795769250	1725792176	1598903697	75	74.8846	74.8857	75	26	26	75	75	75	7.91506e+06	7.63038e+06	7.00343e+06	0.661142	0.662187	0.656021
Ovis aries	heart		NAN				unknown	SAMN00216500	SRX044555	SRR108994	SRA030410	SRS173291	SRP005900	The fetal sheep heart transcriptome	IL_Sheep_2	cDNA libraries were generated using the Illumina mRNA-Seq Sample Prep Kit according to manufacturer‚Äôs instructions. Clusters were generated for each library using the Illumina Paired-End Cluster Generation Kit v4 and Cluster Station and the samples pair-end sequenced for 75 base pairs per end using the Illumina v4 Sequencing Kit and GAIIx Sequencer.	sheep_2_control	cDNA prepared with Illumina mRNA-Seq Sample Prep Kit from control fetal left ventricular RNA isolate.	sheep_2_control	paired	RNA-Seq	TRANSCRIPTOMIC	RT-PCR	Illumina Genome Analyzer II	15339290	2300893500	961562955	300	NA	NA	0	Application Read	Forward	1		Texas Biomedical Research Institute	Sheep Fetal Heart Transcriptome Sequencing	NA	9940	2012-02-22				NA			2	15260228	14609103	13431021	2289034200	2187988313	2011605017	75	74.8844	74.8865	75	28	28	75	75	75	1.00585e+07	9.64041e+06	8.75421e+06	0.659131	0.659891	0.651791
Ovis aries	heart		NAN				unknown	SAMN00216499	SRX044554	SRR108991	SRA030410	SRS173290	SRP005900	The fetal sheep heart transcriptome	IL_Sheep_1	cDNA libraries were generated using the Illumina mRNA-Seq Sample Prep Kit according to manufacturer‚Äôs instructions. Clusters were generated for each library using the Illumina Paired-End Cluster Generation Kit v4 and Cluster Station and the samples pair-end sequenced for 75 base pairs per end using the Illumina v4 Sequencing Kit and GAIIx Sequencer.	sheep_1_control	cDNA prepared with Illumina mRNA-Seq Sample Prep Kit from control fetal left ventricular RNA isolate.	sheep_1_control	paired	RNA-Seq	TRANSCRIPTOMIC	RT-PCR	Illumina Genome Analyzer II	19008223	2851233450	1178548781	300	NA	NA	0	Application Read	Forward	1		Texas Biomedical Research Institute	Sheep Fetal Heart Transcriptome Sequencing	NA	9940	2012-02-22				NA			2	18914067	18129941	16616253	2837110050	2714279733	2487720785	75	74.8563	74.8581	75	25	25	75	75	75	1.1998e+07	1.15077e+07	1.03799e+07	0.634343	0.634737	0.624681
Ovis aries	kidney	Texel[breed]	F[GENDER]	6 months			PRJNA244152	SAMN02724768	SRX514493	SRR1230344	SRA157025	SRS590750	SRP041055	Transcriptome sequencing of Ovis aries	GSM1366319: Kidney-RNAseq; Ovis aries; RNA-Seq		Kidney-RNAseq			paired	RNA-Seq	TRANSCRIPTOMIC	cDNA	Illumina HiSeq 2000	14329986	2120837928	984639418	NA	NA	NA	NA			NA		GEO	GEO: GSE56643	24904168	9940	2015-07-22 17:05:04				NA			2	14329986	12472095	9958749	2120837928	1845151826	1473280571	74	73.9712	73.9691	73	34	34	75	75	75	8.50833e+06	7.5003e+06	5.65696e+06	0.593743	0.601367	0.56804
Ovis aries	kidney	small tail han sheep[strain]	NAN	~3 years old			PRJNA309284	SAMN04430415	SRX1538136	SRR3109719	SRA336696	SRS1254769	SRP068653	Multi-tissue RNA-seq data across three species	GSM2042607: sheep_kidney_3; Ovis aries; RNA-Seq		sheep_kidney_3			paired	RNA-Seq	TRANSCRIPTOMIC	cDNA	Illumina HiSeq 2500	19957840	4989460000	2476227949	NA	NA	NA	NA			NA		GEO	GEO: GSE77020	NA	9940	2017-09-06 16:02:37			Jining, Shandong province, China	NA			2	19957840	19827639	18457884	4989460000	4953143641	4611022087	125	124.905	124.906	125	63	63	125	125	125	1.1354e+07	1.129e+07	1.0655e+07	0.568898	0.569405	0.577262
Ovis aries	kidney	small tail han sheep[strain]	NAN	~3 years old			PRJNA309284	SAMN04430414	SRX1538135	SRR3109718	SRA336696	SRS1254770	SRP068653	Multi-tissue RNA-seq data across three species	GSM2042606: sheep_kidney_2; Ovis aries; RNA-Seq		sheep_kidney_2			paired	RNA-Seq	TRANSCRIPTOMIC	cDNA	Illumina HiSeq 2500	21287874	5321968500	2637539703	NA	NA	NA	NA			NA		GEO	GEO: GSE77020	NA	9940	2017-09-06 16:02:37			Jining, Shandong province, China	NA			2	21287874	21152354	19914457	5321968500	5282989281	4973883809	125	124.879	124.882	125	63	63	125	125	125	1.26898e+07	1.26241e+07	1.20621e+07	0.596106	0.596816	0.605694
Ovis aries	kidney	small tail han sheep[strain]	NAN	~3 years old			PRJNA309284	SAMN04430413	SRX1538134	SRR3109717	SRA336696	SRS1254771	SRP068653	Multi-tissue RNA-seq data across three species	GSM2042605: sheep_kidney_1; Ovis aries; RNA-Seq		sheep_kidney_1			paired	RNA-Seq	TRANSCRIPTOMIC	cDNA	Illumina HiSeq 2500	25769859	6442464750	3188980109	NA	NA	NA	NA			NA		GEO	GEO: GSE77020	NA	9940	2017-09-06 16:02:37			Jining, Shandong province, China	NA			2	25769859	25609200	24254460	6442464750	6396698041	6058389824	125	124.891	124.892	125	63	63	125	125	125	1.49737e+07	1.48982e+07	1.43537e+07	0.581055	0.58175	0.591796
Ovis aries	kidney		NAN	adult(>3 years old)	high[altitude]		PRJNA362606	SAMN06242729	SRX2506266	SRR5190446	SRA529025	SRS1930530	SRP097223	Comparative transcriptomic analysis provides insights into high-altitude adaptation	GSM2464062: H-sheep_kidney3; Ovis aries; ssRNA-seq		H-sheep_kidney3			paired	RNA-Seq	TRANSCRIPTOMIC	cDNA	Illumina HiSeq 2500	26440043	6610010750	3318025938	NA	NA	NA	NA			NA		GEO	GEO: GSE93855	NA	9940	2017-09-06 16:05:16				NA			2	26440043	26226528	21547351	6610010750	6548698019	5380474272	125	124.849	124.852	125	63	63	125	125	125	1.62456e+07	1.61581e+07	1.25339e+07	0.614431	0.616096	0.581689
Ovis aries	kidney		NAN	adult(>3 years old)	high[altitude]		PRJNA362606	SAMN06242730	SRX2506265	SRR5190445	SRA529025	SRS1930529	SRP097223	Comparative transcriptomic analysis provides insights into high-altitude adaptation	GSM2464061: H-sheep_kidney2; Ovis aries; ssRNA-seq		H-sheep_kidney2			paired	RNA-Seq	TRANSCRIPTOMIC	cDNA	Illumina HiSeq 2500	24965122	6241280500	3123155340	NA	NA	NA	NA			NA		GEO	GEO: GSE93855	NA	9940	2017-09-06 16:05:16				NA			2	24965122	24823274	22092461	6241280500	6199561975	5517674529	125	124.874	124.877	125	63	63	125	125	125	1.61835e+07	1.61137e+07	1.39701e+07	0.648246	0.649137	0.632346
Ovis aries	kidney		NAN	adult(>3 years old)	high[altitude]		PRJNA362606	SAMN06242731	SRX2506264	SRR5190444	SRA529025	SRS1930528	SRP097223	Comparative transcriptomic analysis provides insights into high-altitude adaptation	GSM2464060: H-sheep_kidney1; Ovis aries; ssRNA-seq		H-sheep_kidney1			paired	RNA-Seq	TRANSCRIPTOMIC	cDNA	Illumina HiSeq 2500	22932747	5733186750	2906532455	NA	NA	NA	NA			NA		GEO	GEO: GSE93855	NA	9940	2017-09-06 16:05:16				NA			2	22932747	22789790	20418082	5733186750	5692277510	5099978884	125	124.886	124.888	125	63	63	125	125	125	1.49235e+07	1.48522e+07	1.29984e+07	0.65075	0.651702	0.636614
Ovis aries	liver		NAN	adult[developmental_stage]; 2.0[animal_age_at_collection]; 12/03/2014[specimen_collection_date]	fed[fasted_status]; normal[health_status_at_collection]; specimen from organism[material]	http://ftp.faang.ebi.ac.uk/ftp/protocols/samples/ROSLIN_SOP_Harvest_of_Large_Animal_Tissues_20160516.pdf[specimen_collection_protocol]	PRJEB19199	SAMEA6288418	ERX2133503	ERR2077530	ERA983350	ERS2107313	ERP021182	RNA sequencing of tissues and cell types from Texel x Scottish Blackface sheep for transcriptome annotation and expression analysis.	Illumina HiSeq 2500 paired end sequencing; Scottish Blackface x Texel sheep transcriptome and gene expression atlas.	RNA-Seq transcriptomic paired end experiment using inverse rRNA selection on an Illumina HiSeq 2500	liver from an adult male texel x blackface sheep, OAR_RI_AM1		SHPM1Liv	paired	RNA-Seq	TRANSCRIPTOMIC	Inverse rRNA	Illumina HiSeq 2500	6862223	1715555750	750681968	150	NA	NA	NA			NA	European Nucleotide Archive	THE ROSLIN INSTITUTE	resubmit_experiments_for_PRJEB19199	28610557	9940	2017-08-10 21:48:31				NA		2017-08-04[ena-first-public]; 2017-08-04[ena-last-update]; FAANG[project]	2	6862223	6820268	5131790	1715555750	1609774793	1214190720	125	118.014	118.301	125	63	63	125	125	125	2.60946e+06	2.6001e+06	2.38471e+06	0.380265	0.381231	0.464694
Ovis aries	liver		NAN	adult[developmental_stage]; 2.0[animal_age_at_collection]; 26/03/2014[specimen_collection_date]	fed[fasted_status]; normal[health_status_at_collection]; specimen from organism[material]	http://ftp.faang.ebi.ac.uk/ftp/protocols/samples/ROSLIN_SOP_Harvest_of_Large_Animal_Tissues_20160516.pdf[specimen_collection_protocol]	PRJEB19199	SAMEA5183668	ERX2133473	ERR2077732	ERA983350	ERS2107219	ERP021182	RNA sequencing of tissues and cell types from Texel x Scottish Blackface sheep for transcriptome annotation and expression analysis.	Illumina HiSeq 2500 paired end sequencing; Scottish Blackface x Texel sheep transcriptome and gene expression atlas.	RNA-Seq transcriptomic paired end experiment using inverse rRNA selection on an Illumina HiSeq 2500	liver from an adult male texel x blackface sheep, OAR_RI_AM3		SHPM3Liv	paired	RNA-Seq	TRANSCRIPTOMIC	Inverse rRNA	Illumina HiSeq 2500	5043688	1260922000	555785671	150	NA	NA	NA			NA	European Nucleotide Archive	THE ROSLIN INSTITUTE	resubmit_experiments_for_PRJEB19199	28610557	9940	2017-08-10 21:48:33				NA		2017-08-04[ena-first-public]; 2017-08-04[ena-last-update]; FAANG[project]	2	5043688	5010136	3633657	1260922000	1190673925	865782595	125	118.826	119.134	125	63	63	125	125	125	1.92976e+06	1.92102e+06	1.75323e+06	0.382608	0.383426	0.482497
Ovis aries	liver		NAN	adult[developmental_stage]; 2.0[animal_age_at_collection]; 16/01/2014[specimen_collection_date]	fed[fasted_status]; normal[health_status_at_collection]; specimen from organism[material]	http://ftp.faang.ebi.ac.uk/ftp/protocols/samples/ROSLIN_SOP_Harvest_of_Large_Animal_Tissues_20160516.pdf[specimen_collection_protocol]	PRJEB19199	SAMEA5176918	ERX2133472	ERR2077121	ERA983350	ERS2107192	ERP021182	RNA sequencing of tissues and cell types from Texel x Scottish Blackface sheep for transcriptome annotation and expression analysis.	Illumina HiSeq 2500 paired end sequencing; Scottish Blackface x Texel sheep transcriptome and gene expression atlas.	RNA-Seq transcriptomic paired end experiment using inverse rRNA selection on an Illumina HiSeq 2500	liver from an adult female texel x blackface sheep, OAR_RI_AF1		SHPF1Liv	paired	RNA-Seq	TRANSCRIPTOMIC	Inverse rRNA	Illumina HiSeq 2500	5720355	1430088750	605776030	150	NA	NA	NA			NA	European Nucleotide Archive	THE ROSLIN INSTITUTE	resubmit_experiments_for_PRJEB19199	28610557	9940	2017-08-10 21:48:27				NA		2017-08-04[ena-first-public]; 2017-08-04[ena-last-update]; FAANG[project]	2	5719850	5687588	4083384	1429962500	1345477341	968133734	125	118.282	118.546	125	63	63	125	125	125	1.98394e+06	1.97764e+06	1.79862e+06	0.346851	0.347711	0.440474
Ovis aries	liver	Texel[variety]	F	adult[dev_stage]			PRJEB6169	SAMEA2474926	ERX455029	ERR489273	ERA303911	ERS444304	ERP005642	Sheep Tissue Atlas			0989N0101	Texel Ewe mum Liver	0989N0101	paired	RNA-Seq	TRANSCRIPTOMIC	RANDOM	Illumina HiSeq 2500	23789555	7184445610	4726433192	300	NA	NA	0	Application Read	Forward	1	Edinburgh Genomics	ROSLIN	ena-SUBMISSION-ROSLIN-24-04-2014-14:25:38:087-1	NA	9940	2015-01-28 17:13:09				NA			2	23783365	23283528	19086900	7182576230	6713241425	5504366466	151	144.163	144.192	151	61	61	151	151	151	4.761e+06	4.68102e+06	4.25762e+06	0.200182	0.201044	0.223065
Ovis aries	liver	Texel[variety]	M	adult[dev_stage]			PRJEB6169	SAMEA2474922	ERX455021	ERR489265	ERA303911	ERS444300	ERP005642	Sheep Tissue Atlas			0989N0091	Texel Ram Liver	0989N0091	paired	RNA-Seq	TRANSCRIPTOMIC	RANDOM	Illumina HiSeq 2500	18880692	5701968984	3768162868	300	NA	NA	0	Application Read	Forward	1	Edinburgh Genomics	ROSLIN	ena-SUBMISSION-ROSLIN-24-04-2014-14:25:38:087-1	NA	9940	2015-01-28 17:13:22				NA			2	18876172	18473446	13613089	5700603944	5345316583	3944812714	151	144.676	144.891	151	65	65	151	151	151	5.06997e+06	4.9774e+06	4.47552e+06	0.268591	0.269435	0.328766
Ovis aries	liver	Texel[breed]	F[GENDER]	6 months			PRJNA244152	SAMN02724762	SRX514492	SRR1230343	SRA157025	SRS590749	SRP041055	Transcriptome sequencing of Ovis aries	GSM1366318: Liver-RNAseq; Ovis aries; RNA-Seq		Liver-RNAseq			paired	RNA-Seq	TRANSCRIPTOMIC	cDNA	Illumina HiSeq 2000	12988187	1909263489	817334802	NA	NA	NA	NA			NA		GEO	GEO: GSE56643	24904168	9940	2015-07-22 17:05:04				NA			2	12980278	12261599	10845148	1908100866	1801627898	1593503303	73.5	73.4663	73.4661	72	35	35	75	75	75	8.7663e+06	8.34166e+06	7.30997e+06	0.675355	0.680308	0.674032
Ovis aries	liver	small tail han sheep[strain]	NAN	~3 years old			PRJNA309284	SAMN04430412	SRX1538133	SRR3109716	SRA336696	SRS1254772	SRP068653	Multi-tissue RNA-seq data across three species	GSM2042604: sheep_liver_3; Ovis aries; RNA-Seq		sheep_liver_3			paired	RNA-Seq	TRANSCRIPTOMIC	cDNA	Illumina HiSeq 2500	20257665	5064416250	2540682175	NA	NA	NA	NA			NA		GEO	GEO: GSE77020	NA	9940	2017-09-06 16:02:37			Jining, Shandong province, China	NA			2	20257665	20161527	19112787	5064416250	5035696034	4773811467	125	124.884	124.885	125	63	63	125	125	125	1.52262e+07	1.51683e+07	1.44124e+07	0.751625	0.752338	0.754073
Ovis aries	liver	small tail han sheep[strain]	NAN	~3 years old			PRJNA309284	SAMN04430411	SRX1538132	SRR3109715	SRA336696	SRS1254773	SRP068653	Multi-tissue RNA-seq data across three species	GSM2042603: sheep_liver_2; Ovis aries; RNA-Seq		sheep_liver_2			paired	RNA-Seq	TRANSCRIPTOMIC	cDNA	Illumina HiSeq 2500	20503232	5125808000	2550249514	NA	NA	NA	NA			NA		GEO	GEO: GSE77020	NA	9940	2017-09-06 16:02:37			Jining, Shandong province, China	NA			2	20503232	20404325	19248342	5125808000	5096327312	4807674627	125	124.883	124.885	125	63	63	125	125	125	1.50455e+07	1.49892e+07	1.41816e+07	0.733811	0.734607	0.736768
Ovis aries	liver	small tail han sheep[strain]	NAN	~3 years old			PRJNA309284	SAMN04430410	SRX1538131	SRR3109714	SRA336696	SRS1254774	SRP068653	Multi-tissue RNA-seq data across three species	GSM2042602: sheep_liver_1; Ovis aries; RNA-Seq		sheep_liver_1			paired	RNA-Seq	TRANSCRIPTOMIC	cDNA	Illumina HiSeq 2500	19069016	4767254000	2503273144	NA	NA	NA	NA			NA		GEO	GEO: GSE77020	NA	9940	2017-09-06 16:02:37			Jining, Shandong province, China	NA			2	19069016	18904869	17213320	4767254000	4721188322	4298821770	125	124.867	124.869	125	63	63	125	125	125	1.19839e+07	1.19061e+07	1.0747e+07	0.628449	0.629791	0.62434
Ovis aries	liver		NAN	adult(>3 years old)	high[altitude]		PRJNA362606	SAMN06242637	SRX2506283	SRR5190463	SRA529025	SRS1930547	SRP097223	Comparative transcriptomic analysis provides insights into high-altitude adaptation	GSM2464079: H-sheep_liver3; Ovis aries; ssRNA-seq		H-sheep_liver3			paired	RNA-Seq	TRANSCRIPTOMIC	cDNA	Illumina HiSeq 2500	18227141	4556785250	2346531828	NA	NA	NA	NA			NA		GEO	GEO: GSE93855	NA	9940	2017-09-06 16:05:16				NA			2	18227141	18141845	17054800	4556785250	4530975460	4259553074	125	124.876	124.879	125	63	63	125	125	125	1.33993e+07	1.33502e+07	1.25503e+07	0.735131	0.735879	0.735884
Ovis aries	liver		NAN	adult(>3 years old)	high[altitude]		PRJNA362606	SAMN06242639	SRX2506281	SRR5190461	SRA529025	SRS1930545	SRP097223	Comparative transcriptomic analysis provides insights into high-altitude adaptation	GSM2464077: H-sheep_liver2; Ovis aries; ssRNA-seq		H-sheep_liver2			paired	RNA-Seq	TRANSCRIPTOMIC	cDNA	Illumina HiSeq 2500	20671113	5167778250	2655022263	NA	NA	NA	NA			NA		GEO	GEO: GSE93855	NA	9940	2017-09-06 16:05:16				NA			2	20671113	20573069	19312092	5167778250	5138414249	4823553922	125	124.882	124.885	125	61	61	125	125	125	1.50503e+07	1.49932e+07	1.40961e+07	0.728081	0.728779	0.729912
Ovis aries	liver		NAN	adult(>3 years old)	high[altitude]		PRJNA362606	SAMN06242641	SRX2506279	SRR5190459	SRA529025	SRS1930543	SRP097223	Comparative transcriptomic analysis provides insights into high-altitude adaptation	GSM2464075: H-sheep_liver1; Ovis aries; ssRNA-seq		H-sheep_liver1			paired	RNA-Seq	TRANSCRIPTOMIC	cDNA	Illumina HiSeq 2500	22014545	5503636250	2835845068	NA	NA	NA	NA			NA		GEO	GEO: GSE93855	NA	9940	2017-09-06 16:05:16				NA			2	22014545	21891245	19750716	5503636250	5466771534	4932326300	125	124.862	124.865	125	63	63	125	125	125	1.42743e+07	1.42134e+07	1.25536e+07	0.648401	0.649275	0.635603
Ovis aries	liver		NAN	154 postnatal days	control diet[diet]		PRJNA433972	SAMN08527040	SRX3689628	SRR6716245	SRA659210	SRS2951371	SRP132800	RNA Sequencing Analysis to evaluate essential oil dietary supplementation effects in lamb liver and muscle transcriptome	GSM2997686: Sample 8: Liver, control diet; Ovis aries; RNA-Seq		Sample 8: Liver, control diet			paired	RNA-Seq	TRANSCRIPTOMIC	cDNA	Illumina HiSeq 1500	7536626	1477143523	489144666	NA	NA	NA	NA			NA		GEO	GEO: GSE110550	NA	9940	2018-02-15 17:08:11				NA			2	7515030	7458841	6091370	1474703619	1463467120	1194536135	98.117	98.1029	98.0515	35	31	31	101	101	101	4.3674e+06	4.35028e+06	3.15342e+06	0.581155	0.583239	0.517686
Ovis aries	liver		NAN	170 postnatal days	control diet[diet]		PRJNA433972	SAMN08527046	SRX3689622	SRR6716239	SRA659210	SRS2951365	SRP132800	RNA Sequencing Analysis to evaluate essential oil dietary supplementation effects in lamb liver and muscle transcriptome	GSM2997680: Sample 2: Liver, control diet; Ovis aries; RNA-Seq		Sample 2: Liver, control diet			paired	RNA-Seq	TRANSCRIPTOMIC	cDNA	Illumina HiSeq 1500	8012364	1551137745	515231688	NA	NA	NA	NA			NA		GEO	GEO: GSE110550	NA	9940	2018-02-15 17:08:11				NA			2	7976701	7915249	6441973	1547669364	1535458723	1248798080	97.0118	96.9937	96.9267	35	31	31	101	101	101	4.71024e+06	4.69068e+06	3.39635e+06	0.590499	0.592613	0.527221
Ovis aries	liver		NAN	171 postnatal days	control diet[diet]		PRJNA433972	SAMN08527047	SRX3689621	SRR6716238	SRA659210	SRS2951364	SRP132800	RNA Sequencing Analysis to evaluate essential oil dietary supplementation effects in lamb liver and muscle transcriptome	GSM2997679: Sample 1: Liver, control diet; Ovis aries; RNA-Seq		Sample 1: Liver, control diet			paired	RNA-Seq	TRANSCRIPTOMIC	cDNA	Illumina HiSeq 1500	7237388	1440750277	508613473	NA	NA	NA	NA			NA		GEO	GEO: GSE110550	NA	9940	2018-02-15 17:08:11				NA			2	7227703	7190489	6711586	1439203868	1431669233	1336454289	99.5616	99.553	99.5632	35	31	31	101	101	101	5.43085e+06	5.41021e+06	5.0347e+06	0.751394	0.752413	0.75015
Ovis aries	liver		NAN	173 postnatal days	control diet[diet]		PRJNA433972	SAMN08527044	SRX3689624	SRR6716241	SRA659210	SRS2951367	SRP132800	RNA Sequencing Analysis to evaluate essential oil dietary supplementation effects in lamb liver and muscle transcriptome	GSM2997682: Sample 4: Liver, control diet; Ovis aries; RNA-Seq		Sample 4: Liver, control diet			paired	RNA-Seq	TRANSCRIPTOMIC	cDNA	Illumina HiSeq 1500	11761199	2344562052	769485778	NA	NA	NA	NA			NA		GEO	GEO: GSE110550	NA	9940	2018-02-15 17:08:11				NA			2	11739111	11669996	10592833	2341582640	2327639583	2112911359	99.7342	99.7275	99.7331	35	31	31	101	101	101	8.00234e+06	7.97117e+06	7.11851e+06	0.681682	0.683048	0.672012
Ovis aries	liver		NAN	186 postnatal days	control diet[diet]		PRJNA433972	SAMN08527041	SRX3689627	SRR6716244	SRA659210	SRS2951370	SRP132800	RNA Sequencing Analysis to evaluate essential oil dietary supplementation effects in lamb liver and muscle transcriptome	GSM2997685: Sample 7: Liver, control diet; Ovis aries; RNA-Seq		Sample 7: Liver, control diet			paired	RNA-Seq	TRANSCRIPTOMIC	cDNA	Illumina HiSeq 1500	7178938	1428211693	467814239	NA	NA	NA	NA			NA		GEO	GEO: GSE110550	NA	9940	2018-02-15 17:08:11				NA			2	7170545	7129616	6617646	1426743679	1418477804	1316750038	99.4865	99.4779	99.4878	35	31	31	101	101	101	5.32058e+06	5.29916e+06	4.89423e+06	0.742005	0.743261	0.739573
Ovis aries	liver		NAN	189 postnatal days	control diet[diet]		PRJNA433972	SAMN08527042	SRX3689626	SRR6716243	SRA659210	SRS2951369	SRP132800	RNA Sequencing Analysis to evaluate essential oil dietary supplementation effects in lamb liver and muscle transcriptome	GSM2997684: Sample 6: Liver, control diet; Ovis aries; RNA-Seq		Sample 6: Liver, control diet			paired	RNA-Seq	TRANSCRIPTOMIC	cDNA	Illumina HiSeq 1500	8299640	1648149355	543150231	NA	NA	NA	NA			NA		GEO	GEO: GSE110550	NA	9940	2018-02-15 17:08:11				NA			2	8283462	8227203	7173600	1646016186	1634689473	1425361815	99.3556	99.3466	99.3477	35	31	31	101	101	101	5.35365e+06	5.33075e+06	4.443e+06	0.646306	0.647942	0.619354
Ovis aries	liver		NAN	190 postnatal days	control diet[diet]		PRJNA433972	SAMN08527045	SRX3689623	SRR6716240	SRA659210	SRS2951366	SRP132800	RNA Sequencing Analysis to evaluate essential oil dietary supplementation effects in lamb liver and muscle transcriptome	GSM2997681: Sample 3: Liver, control diet; Ovis aries; RNA-Seq		Sample 3: Liver, control diet			paired	RNA-Seq	TRANSCRIPTOMIC	cDNA	Illumina HiSeq 1500	11463523	2286565335	757870929	NA	NA	NA	NA			NA		GEO	GEO: GSE110550	NA	9940	2018-02-15 17:08:11				NA			2	11436778	11350020	9754908	2283310545	2265777703	1947401708	99.8231	99.8138	99.8165	35	31	31	101	101	101	6.92393e+06	6.88867e+06	5.54878e+06	0.605409	0.60693	0.568819
Ovis aries	ovary		FEM				PRJEB22101	SAMEA104210164	ERX2151661	ERR2094227	ERA986772	ERS1869182	ERP024433	Genetics, genomics and evolution of prolific breeds of sheep	Illumina HiSeq 2000 paired end sequencing		TF_9K	RNA-Seq_ovary	unspecified	paired	RNA-Seq	TRANSCRIPTOMIC	cDNA	Illumina HiSeq 2000	77726951	15700844102	10184804722	300	NA	NA	NA			NA	European Nucleotide Archive	Natural Resources Institute Finland (Luke)	ena-SUBMISSION-Natural Resources Institute Finland (Luke)-11-08-2017-07:19:23:683-1	29378514	9940	2017-08-21 23:54:08				NA		2017-08-11[ena-first-public]; 2017-08-11[ena-last-update]	2	77693420	73719375	66758420	15694070840	14108706609	12784750951	101	95.692	95.7538	101	45	45	101	101	101	5.58833e+07	5.3263e+07	4.76112e+07	0.71928	0.722511	0.713187
Ovis aries	ovary		FEM				PRJEB22101	SAMEA104210163	ERX2151660	ERR2094226	ERA986772	ERS1869181	ERP024433	Genetics, genomics and evolution of prolific breeds of sheep	Illumina HiSeq 2000 paired end sequencing		FC_974	RNA-Seq_ovary	unspecified	paired	RNA-Seq	TRANSCRIPTOMIC	cDNA	Illumina HiSeq 2000	58126166	11741485532	7815515664	300	NA	NA	NA			NA	European Nucleotide Archive	Natural Resources Institute Finland (Luke)	ena-SUBMISSION-Natural Resources Institute Finland (Luke)-11-08-2017-07:19:23:683-1	29378514	9940	2017-08-21 23:54:08				NA		2017-08-11[ena-first-public]; 2017-08-11[ena-last-update]	2	58103505	54564916	46920109	11736908010	10800659379	9294482844	101	98.9707	99.0458	101	43	43	101	101	101	3.00999e+07	2.83245e+07	2.335e+07	0.51804	0.519097	0.497655
Ovis aries	ovary		FEM				PRJEB22101	SAMEA104210162	ERX2151659	ERR2094225	ERA986772	ERS1869180	ERP024433	Genetics, genomics and evolution of prolific breeds of sheep	Illumina HiSeq 2000 paired end sequencing		FF_801	RNA-Seq_ovary	unspecified	paired	RNA-Seq	TRANSCRIPTOMIC	cDNA	Illumina HiSeq 2000	110658646	22353046492	14749260386	300	NA	NA	NA			NA	European Nucleotide Archive	Natural Resources Institute Finland (Luke)	ena-SUBMISSION-Natural Resources Institute Finland (Luke)-11-08-2017-07:19:23:683-1	29378514	9940	2017-08-21 23:54:08				NA		2017-08-11[ena-first-public]; 2017-08-11[ena-last-update]	2	110609943	103838646	93825159	22343208486	20058747926	18135250928	101	96.5862	96.6439	101	37	37	101	101	101	7.32243e+07	6.89939e+07	6.10091e+07	0.662005	0.664434	0.650243
Ovis aries	ovary		FEM				PRJEB22101	SAMEA104210161	ERX2151658	ERR2094224	ERA986772	ERS1869179	ERP024433	Genetics, genomics and evolution of prolific breeds of sheep	Illumina HiSeq 2000 paired end sequencing		F1F_7M	RNA-Seq_ovary	unspecified	paired	RNA-Seq	TRANSCRIPTOMIC	cDNA	Illumina HiSeq 2000	33415970	6750025940	4443198266	300	NA	NA	NA			NA	European Nucleotide Archive	Natural Resources Institute Finland (Luke)	ena-SUBMISSION-Natural Resources Institute Finland (Luke)-11-08-2017-07:19:23:683-1	29378514	9940	2017-08-21 23:54:08				NA		2017-08-11[ena-first-public]; 2017-08-11[ena-last-update]	2	33401474	31604696	28315477	6747097748	6234784199	5588334274	101	98.637	98.6799	101	51	51	101	101	101	2.07022e+07	1.96353e+07	1.72355e+07	0.619798	0.621277	0.608697
Ovis aries	ovary		FEM				PRJEB22101	SAMEA104210160	ERX2151657	ERR2094223	ERA986772	ERS1869178	ERP024433	Genetics, genomics and evolution of prolific breeds of sheep	Illumina HiSeq 2000 paired end sequencing		F1F_7G	RNA-Seq_ovary	unspecified	paired	RNA-Seq	TRANSCRIPTOMIC	cDNA	Illumina HiSeq 2000	67760274	13687575348	9152974758	300	NA	NA	NA			NA	European Nucleotide Archive	Natural Resources Institute Finland (Luke)	ena-SUBMISSION-Natural Resources Institute Finland (Luke)-11-08-2017-07:19:23:683-1	29378514	9940	2017-08-21 23:54:08				NA		2017-08-11[ena-first-public]; 2017-08-11[ena-last-update]	2	67589100	62841758	56807857	13652998200	12063445557	10908861691	101	95.9827	96.0155	101	50	50	101	101	101	4.41201e+07	4.11646e+07	3.66153e+07	0.65277	0.655052	0.644546
Ovis aries	ovary		FEM				PRJEB22101	SAMEA104210159	ERX2151656	ERR2094222	ERA986772	ERS1869177	ERP024433	Genetics, genomics and evolution of prolific breeds of sheep	Illumina HiSeq 2000 paired end sequencing		TF_787	RNA-Seq_ovary	unspecified	paired	RNA-Seq	TRANSCRIPTOMIC	cDNA	Illumina HiSeq 2000	76611996	15475623192	10313512303	300	NA	NA	NA			NA	European Nucleotide Archive	Natural Resources Institute Finland (Luke)	ena-SUBMISSION-Natural Resources Institute Finland (Luke)-11-08-2017-07:19:23:683-1	29378514	9940	2017-08-21 23:54:08				NA		2017-08-11[ena-first-public]; 2017-08-11[ena-last-update]	2	76582321	71820304	64627738	15469628842	14123469436	12716754919	101	98.3251	98.3846	101	37	37	101	101	101	4.89561e+07	4.59975e+07	4.0549e+07	0.639261	0.640453	0.627424
Ovis aries	ovary		FEM				PRJEB22101	SAMEA104210158	ERX2151655	ERR2094221	ERA986772	ERS1869176	ERP024433	Genetics, genomics and evolution of prolific breeds of sheep	Illumina HiSeq 2000 paired end sequencing		FF_5B	RNA-Seq_ovary	unspecified	paired	RNA-Seq	TRANSCRIPTOMIC	cDNA	Illumina HiSeq 2000	67273296	13589205792	8818015127	300	NA	NA	NA			NA	European Nucleotide Archive	Natural Resources Institute Finland (Luke)	ena-SUBMISSION-Natural Resources Institute Finland (Luke)-11-08-2017-07:19:23:683-1	29378514	9940	2017-08-21 23:54:08				NA		2017-08-11[ena-first-public]; 2017-08-11[ena-last-update]	2	67244488	63701009	57680514	13583386576	12013218132	10883608461	101	94.2938	94.3439	101	50	50	101	101	101	4.90418e+07	4.67398e+07	4.18936e+07	0.729305	0.733737	0.726304
Ovis aries	ovary		FEM				PRJEB22101	SAMEA104210157	ERX2151654	ERR2094220	ERA986772	ERS1869175	ERP024433	Genetics, genomics and evolution of prolific breeds of sheep	Illumina HiSeq 2000 paired end sequencing		TF_4P	RNA-Seq_ovary	unspecified	paired	RNA-Seq	TRANSCRIPTOMIC	cDNA	Illumina HiSeq 2000	65849126	13301523452	9205344217	300	NA	NA	NA			NA	European Nucleotide Archive	Natural Resources Institute Finland (Luke)	ena-SUBMISSION-Natural Resources Institute Finland (Luke)-11-08-2017-07:19:23:683-1	29378514	9940	2017-08-21 23:54:08				NA		2017-08-11[ena-first-public]; 2017-08-11[ena-last-update]	2	65674627	59247108	54202208	13266274654	11244883059	10288152148	101	94.8982	94.9053	101	50	50	101	101	101	3.86757e+07	3.51362e+07	3.11864e+07	0.588899	0.593045	0.575371
Ovis aries	ovary		FEM				PRJEB22101	SAMEA104210156	ERX2151653	ERR2094219	ERA986772	ERS1869174	ERP024433	Genetics, genomics and evolution of prolific breeds of sheep	Illumina HiSeq 2000 paired end sequencing		TF_4H	RNA-Seq_ovary	unspecified	paired	RNA-Seq	TRANSCRIPTOMIC	cDNA	Illumina HiSeq 2000	52222203	10548885006	7300804350	300	NA	NA	NA			NA	European Nucleotide Archive	Natural Resources Institute Finland (Luke)	ena-SUBMISSION-Natural Resources Institute Finland (Luke)-11-08-2017-07:19:23:683-1	29378514	9940	2017-08-21 23:54:08				NA		2017-08-11[ena-first-public]; 2017-08-11[ena-last-update]	2	52080707	47106262	42545277	10520302814	9148920958	8266255480	101	97.1094	97.1466	101	47	47	101	101	101	3.27354e+07	2.96407e+07	2.6056e+07	0.628552	0.629231	0.61243
Ovis aries	ovary		FEM				PRJEB22101	SAMEA104210155	ERX2151652	ERR2094218	ERA986772	ERS1869173	ERP024433	Genetics, genomics and evolution of prolific breeds of sheep	Illumina HiSeq 2000 paired end sequencing		FC_46F	RNA-Seq_ovary	unspecified	paired	RNA-Seq	TRANSCRIPTOMIC	cDNA	Illumina HiSeq 2000	71412011	14425226222	9647433523	300	NA	NA	NA			NA	European Nucleotide Archive	Natural Resources Institute Finland (Luke)	ena-SUBMISSION-Natural Resources Institute Finland (Luke)-11-08-2017-07:19:23:683-1	29378514	9940	2017-08-21 23:54:08				NA		2017-08-11[ena-first-public]; 2017-08-11[ena-last-update]	2	71384135	66854012	59478494	14419595270	13109286104	11670931053	101	98.0442	98.1105	101	26	26	101	101	101	4.79635e+07	4.50231e+07	3.90209e+07	0.671907	0.673454	0.656051
Ovis aries	ovary		FEM				PRJEB22101	SAMEA104210154	ERX2151651	ERR2094217	ERA986772	ERS1869172	ERP024433	Genetics, genomics and evolution of prolific breeds of sheep	Illumina HiSeq 2000 paired end sequencing		FC_45A	RNA-Seq_ovary	unspecified	paired	RNA-Seq	TRANSCRIPTOMIC	cDNA	Illumina HiSeq 2000	43797554	8847105908	6130745105	300	NA	NA	NA			NA	European Nucleotide Archive	Natural Resources Institute Finland (Luke)	ena-SUBMISSION-Natural Resources Institute Finland (Luke)-11-08-2017-07:19:23:683-1	29378514	9940	2017-08-21 23:54:08				NA		2017-08-11[ena-first-public]; 2017-08-11[ena-last-update]	2	43695567	39327051	35064311	8826504534	7746713557	6910715664	101	98.4909	98.5435	101	51	51	101	101	101	2.902e+07	2.6125e+07	2.27624e+07	0.664141	0.664301	0.649161
Ovis aries	ovary		FEM				PRJEB22101	SAMEA104210153	ERX2151650	ERR2094216	ERA986772	ERS1869171	ERP024433	Genetics, genomics and evolution of prolific breeds of sheep	Illumina HiSeq 2000 paired end sequencing		F1F_4590	RNA-Seq_ovary	unspecified	paired	RNA-Seq	TRANSCRIPTOMIC	cDNA	Illumina HiSeq 2000	55576301	11226412802	7308509343	300	NA	NA	NA			NA	European Nucleotide Archive	Natural Resources Institute Finland (Luke)	ena-SUBMISSION-Natural Resources Institute Finland (Luke)-11-08-2017-07:19:23:683-1	29378514	9940	2017-08-21 23:54:08				NA		2017-08-11[ena-first-public]; 2017-08-11[ena-last-update]	2	55554331	52715939	46137016	11221974862	10048377600	8799182454	101	95.3068	95.3593	101	48	48	101	101	101	3.895e+07	3.71988e+07	3.2032e+07	0.701115	0.705646	0.694279
Ovis aries	ovary		FEM				PRJEB22101	SAMEA104210152	ERX2151649	ERR2094215	ERA986772	ERS1869170	ERP024433	Genetics, genomics and evolution of prolific breeds of sheep	Illumina HiSeq 2000 paired end sequencing		F1F_4563	RNA-Seq_ovary	unspecified	paired	RNA-Seq	TRANSCRIPTOMIC	cDNA	Illumina HiSeq 2000	74121665	14972576330	9809887744	300	NA	NA	NA			NA	European Nucleotide Archive	Natural Resources Institute Finland (Luke)	ena-SUBMISSION-Natural Resources Institute Finland (Luke)-11-08-2017-07:19:23:683-1	29378514	9940	2017-08-21 23:54:08				NA		2017-08-11[ena-first-public]; 2017-08-11[ena-last-update]	2	74090803	69960152	63521410	14966342206	13327059314	12103970471	101	95.2475	95.2747	101	49	49	101	101	101	4.78569e+07	4.54404e+07	4.06136e+07	0.645923	0.649518	0.639369
Ovis aries	ovary		FEM				PRJEB22101	SAMEA104210151	ERX2151648	ERR2094214	ERA986772	ERS1869169	ERP024433	Genetics, genomics and evolution of prolific breeds of sheep	Illumina HiSeq 2000 paired end sequencing		TC_44A	RNA-Seq_ovary	unspecified	paired	RNA-Seq	TRANSCRIPTOMIC	cDNA	Illumina HiSeq 2000	60882774	12298320348	8092888180	300	NA	NA	NA			NA	European Nucleotide Archive	Natural Resources Institute Finland (Luke)	ena-SUBMISSION-Natural Resources Institute Finland (Luke)-11-08-2017-07:19:23:683-1	29378514	9940	2017-08-21 23:54:08				NA		2017-08-11[ena-first-public]; 2017-08-11[ena-last-update]	2	60854349	57375641	51912491	12292578498	10988425751	9949216969	101	95.7587	95.8268	101	48	48	101	101	101	4.2388e+07	4.01583e+07	3.57965e+07	0.696548	0.699919	0.689554
Ovis aries	ovary		FEM				PRJEB22101	SAMEA104210150	ERX2151647	ERR2094213	ERA986772	ERS1869168	ERP024433	Genetics, genomics and evolution of prolific breeds of sheep	Illumina HiSeq 2000 paired end sequencing		TF_43A	RNA-Seq_ovary	unspecified	paired	RNA-Seq	TRANSCRIPTOMIC	cDNA	Illumina HiSeq 2000	28027425	5661539850	3932805589	300	NA	NA	NA			NA	European Nucleotide Archive	Natural Resources Institute Finland (Luke)	ena-SUBMISSION-Natural Resources Institute Finland (Luke)-11-08-2017-07:19:23:683-1	29378514	9940	2017-08-21 23:54:08				NA		2017-08-11[ena-first-public]; 2017-08-11[ena-last-update]	2	27962116	25201503	20758483	5648347432	4972341284	4099318874	101	98.6517	98.7384	101	51	51	101	101	101	1.95746e+07	1.76615e+07	1.40792e+07	0.70004	0.700812	0.67824
Ovis aries	ovary		FEM				PRJEB22101	SAMEA104210149	ERX2151646	ERR2094212	ERA986772	ERS1869167	ERP024433	Genetics, genomics and evolution of prolific breeds of sheep	Illumina HiSeq 2000 paired end sequencing		FC_42B	RNA-Seq_ovary	unspecified	paired	RNA-Seq	TRANSCRIPTOMIC	cDNA	Illumina HiSeq 2000	54912568	11092338736	7395202525	300	NA	NA	NA			NA	European Nucleotide Archive	Natural Resources Institute Finland (Luke)	ena-SUBMISSION-Natural Resources Institute Finland (Luke)-11-08-2017-07:19:23:683-1	29378514	9940	2017-08-21 23:54:08				NA		2017-08-11[ena-first-public]; 2017-08-11[ena-last-update]	2	54773486	51109652	45695169	11064244172	10054069120	8991449798	101	98.3578	98.3851	101	51	51	101	101	101	3.75569e+07	3.51573e+07	3.09068e+07	0.685677	0.68788	0.676368
Ovis aries	ovary		FEM				PRJEB22101	SAMEA104210148	ERX2151645	ERR2094211	ERA986772	ERS1869166	ERP024433	Genetics, genomics and evolution of prolific breeds of sheep	Illumina HiSeq 2000 paired end sequencing		F1C_4208	RNA-Seq_ovary	unspecified	paired	RNA-Seq	TRANSCRIPTOMIC	cDNA	Illumina HiSeq 2000	41538828	8390843256	5794130695	300	NA	NA	NA			NA	European Nucleotide Archive	Natural Resources Institute Finland (Luke)	ena-SUBMISSION-Natural Resources Institute Finland (Luke)-11-08-2017-07:19:23:683-1	29378514	9940	2017-08-21 23:54:08				NA		2017-08-11[ena-first-public]; 2017-08-11[ena-last-update]	2	41426251	37741854	33840887	8368102702	7354494303	6596253087	101	97.4316	97.4598	101	51	51	101	101	101	2.77802e+07	2.53591e+07	2.2337e+07	0.670593	0.67191	0.660059
Ovis aries	ovary		FEM				PRJEB22101	SAMEA104210147	ERX2151644	ERR2094210	ERA986772	ERS1869165	ERP024433	Genetics, genomics and evolution of prolific breeds of sheep	Illumina HiSeq 2000 paired end sequencing		FC_41B	RNA-Seq_ovary	unspecified	paired	RNA-Seq	TRANSCRIPTOMIC	cDNA	Illumina HiSeq 2000	64219474	12972333748	8529152311	300	NA	NA	NA			NA	European Nucleotide Archive	Natural Resources Institute Finland (Luke)	ena-SUBMISSION-Natural Resources Institute Finland (Luke)-11-08-2017-07:19:23:683-1	29378514	9940	2017-08-21 23:54:08				NA		2017-08-11[ena-first-public]; 2017-08-11[ena-last-update]	2	64189555	60659400	55172217	12966290110	11565890819	10525717201	101	95.3347	95.3897	101	51	51	101	101	101	4.52822e+07	4.3001e+07	3.88347e+07	0.705444	0.708893	0.703882
Ovis aries	ovary		FEM				PRJEB22101	SAMEA104210146	ERX2151643	ERR2094209	ERA986772	ERS1869164	ERP024433	Genetics, genomics and evolution of prolific breeds of sheep	Illumina HiSeq 2000 paired end sequencing		TC_3B	RNA-Seq_ovary	unspecified	paired	RNA-Seq	TRANSCRIPTOMIC	cDNA	Illumina HiSeq 2000	56095405	11331271810	7442300735	300	NA	NA	NA			NA	European Nucleotide Archive	Natural Resources Institute Finland (Luke)	ena-SUBMISSION-Natural Resources Institute Finland (Luke)-11-08-2017-07:19:23:683-1	29378514	9940	2017-08-21 23:54:08				NA		2017-08-11[ena-first-public]; 2017-08-11[ena-last-update]	2	56070837	53020860	43623801	11326309074	10443148754	8600373169	101	98.4815	98.5743	101	33	33	101	101	101	4.01501e+07	3.80655e+07	3.02045e+07	0.71606	0.717934	0.692386
Ovis aries	ovary		FEM				PRJEB22101	SAMEA104210145	ERX2151642	ERR2094208	ERA986772	ERS1869163	ERP024433	Genetics, genomics and evolution of prolific breeds of sheep	Illumina HiSeq 2000 paired end sequencing		FF_39J	RNA-Seq_ovary	unspecified	paired	RNA-Seq	TRANSCRIPTOMIC	cDNA	Illumina HiSeq 2000	69189964	13976372728	9201059741	300	NA	NA	NA			NA	European Nucleotide Archive	Natural Resources Institute Finland (Luke)	ena-SUBMISSION-Natural Resources Institute Finland (Luke)-11-08-2017-07:19:23:683-1	29378514	9940	2017-08-21 23:54:08				NA		2017-08-11[ena-first-public]; 2017-08-11[ena-last-update]	2	69160027	65262409	59128427	13970325454	12450800413	11287857008	101	95.3902	95.452	101	27	27	101	101	101	4.23262e+07	4.00515e+07	3.54895e+07	0.612004	0.613699	0.600211
Ovis aries	ovary		FEM				PRJEB22101	SAMEA104210144	ERX2151641	ERR2094207	ERA986772	ERS1869162	ERP024433	Genetics, genomics and evolution of prolific breeds of sheep	Illumina HiSeq 2000 paired end sequencing		FF_39E	RNA-Seq_ovary	unspecified	paired	RNA-Seq	TRANSCRIPTOMIC	cDNA	Illumina HiSeq 2000	70869882	14315716164	9404005389	300	NA	NA	NA			NA	European Nucleotide Archive	Natural Resources Institute Finland (Luke)	ena-SUBMISSION-Natural Resources Institute Finland (Luke)-11-08-2017-07:19:23:683-1	29378514	9940	2017-08-21 23:54:08				NA		2017-08-11[ena-first-public]; 2017-08-11[ena-last-update]	2	70838858	66402887	60173970	14309449316	13033316131	11817232862	101	98.1381	98.1923	101	28	28	101	101	101	4.71908e+07	4.43563e+07	3.94911e+07	0.66617	0.667987	0.656283
Ovis aries	ovary		FEM				PRJEB22101	SAMEA104210143	ERX2151640	ERR2094206	ERA986772	ERS1869161	ERP024433	Genetics, genomics and evolution of prolific breeds of sheep	Illumina HiSeq 2000 paired end sequencing		FF_39A	RNA-Seq_ovary	unspecified	paired	RNA-Seq	TRANSCRIPTOMIC	cDNA	Illumina HiSeq 2000	67991639	13734311078	9550319872	300	NA	NA	NA			NA	European Nucleotide Archive	Natural Resources Institute Finland (Luke)	ena-SUBMISSION-Natural Resources Institute Finland (Luke)-11-08-2017-07:19:23:683-1	29378514	9940	2017-08-21 23:54:08				NA		2017-08-11[ena-first-public]; 2017-08-11[ena-last-update]	2	67833113	61011031	54744589	13702288826	11539576645	10357348820	101	94.5696	94.597	101	46	46	101	101	101	4.10102e+07	3.70917e+07	3.22481e+07	0.604575	0.607951	0.589064
Ovis aries	ovary		FEM				PRJEB22101	SAMEA104210142	ERX2151639	ERR2094205	ERA986772	ERS1869160	ERP024433	Genetics, genomics and evolution of prolific breeds of sheep	Illumina HiSeq 2000 paired end sequencing		F1C_37C7	RNA-Seq_ovary	unspecified	paired	RNA-Seq	TRANSCRIPTOMIC	cDNA	Illumina HiSeq 2000	38138169	7703910138	5317414799	300	NA	NA	NA			NA	European Nucleotide Archive	Natural Resources Institute Finland (Luke)	ena-SUBMISSION-Natural Resources Institute Finland (Luke)-11-08-2017-07:19:23:683-1	29378514	9940	2017-08-21 23:54:08				NA		2017-08-11[ena-first-public]; 2017-08-11[ena-last-update]	2	38036344	34396922	30606752	7683341488	6768063449	6025254965	101	98.3819	98.4301	101	48	48	101	101	101	2.6161e+07	2.36869e+07	2.06855e+07	0.687791	0.688635	0.675846
Ovis aries	ovary		FEM				PRJEB22101	SAMEA104210141	ERX2151638	ERR2094204	ERA986772	ERS1869159	ERP024433	Genetics, genomics and evolution of prolific breeds of sheep	Illumina HiSeq 2000 paired end sequencing		F1C_37C6	RNA-Seq_ovary	unspecified	paired	RNA-Seq	TRANSCRIPTOMIC	cDNA	Illumina HiSeq 2000	39826175	8044887350	5560292519	300	NA	NA	NA			NA	European Nucleotide Archive	Natural Resources Institute Finland (Luke)	ena-SUBMISSION-Natural Resources Institute Finland (Luke)-11-08-2017-07:19:23:683-1	29378514	9940	2017-08-21 23:54:08				NA		2017-08-11[ena-first-public]; 2017-08-11[ena-last-update]	2	39717545	35867296	31911584	8022944090	7056821444	6281593479	101	98.374	98.4218	101	31	31	101	101	101	2.73013e+07	2.46821e+07	2.15483e+07	0.687386	0.688151	0.67525
Ovis aries	ovary		FEM				PRJEB22101	SAMEA104210140	ERX2151637	ERR2094203	ERA986772	ERS1869158	ERP024433	Genetics, genomics and evolution of prolific breeds of sheep	Illumina HiSeq 2000 paired end sequencing		F1C_37C5	RNA-Seq_ovary	unspecified	paired	RNA-Seq	TRANSCRIPTOMIC	cDNA	Illumina HiSeq 2000	40293501	8139287202	5652029144	300	NA	NA	NA			NA	European Nucleotide Archive	Natural Resources Institute Finland (Luke)	ena-SUBMISSION-Natural Resources Institute Finland (Luke)-11-08-2017-07:19:23:683-1	29378514	9940	2017-08-21 23:54:08				NA		2017-08-11[ena-first-public]; 2017-08-11[ena-last-update]	2	40199333	36075530	32092669	8120265266	7097919141	6317288989	101	98.3758	98.4226	101	51	51	101	101	101	2.76362e+07	2.482e+07	2.16638e+07	0.687478	0.688002	0.675039
Ovis aries	ovary		FEM				PRJEB22101	SAMEA104210139	ERX2151636	ERR2094202	ERA986772	ERS1869157	ERP024433	Genetics, genomics and evolution of prolific breeds of sheep	Illumina HiSeq 2000 paired end sequencing		TF_379	RNA-Seq_ovary	unspecified	paired	RNA-Seq	TRANSCRIPTOMIC	cDNA	Illumina HiSeq 2000	61503066	12423619332	8109687790	300	NA	NA	NA			NA	European Nucleotide Archive	Natural Resources Institute Finland (Luke)	ena-SUBMISSION-Natural Resources Institute Finland (Luke)-11-08-2017-07:19:23:683-1	29378514	9940	2017-08-21 23:54:08				NA		2017-08-11[ena-first-public]; 2017-08-11[ena-last-update]	2	61477285	58194423	51544866	12418411570	11483186462	10172561308	101	98.6623	98.6767	101	51	51	101	101	101	3.89525e+07	3.70274e+07	3.23252e+07	0.633609	0.636271	0.627127
Ovis aries	ovary		FEM				PRJEB22101	SAMEA104210138	ERX2151635	ERR2094201	ERA986772	ERS1869156	ERP024433	Genetics, genomics and evolution of prolific breeds of sheep	Illumina HiSeq 2000 paired end sequencing		FF_35C	RNA-Seq_ovary	unspecified	paired	RNA-Seq	TRANSCRIPTOMIC	cDNA	Illumina HiSeq 2000	46055562	9303223524	6041719196	300	NA	NA	NA			NA	European Nucleotide Archive	Natural Resources Institute Finland (Luke)	ena-SUBMISSION-Natural Resources Institute Finland (Luke)-11-08-2017-07:19:23:683-1	29378514	9940	2017-08-21 23:54:08				NA		2017-08-11[ena-first-public]; 2017-08-11[ena-last-update]	2	46035898	43776401	39562404	9299251396	8436148668	7626951955	101	96.355	96.3915	101	51	51	101	101	101	3.44626e+07	3.29396e+07	2.95344e+07	0.748604	0.752451	0.746527
Ovis aries	ovary		FEM				PRJEB22101	SAMEA104210137	ERX2151634	ERR2094200	ERA986772	ERS1869155	ERP024433	Genetics, genomics and evolution of prolific breeds of sheep	Illumina HiSeq 2000 paired end sequencing		F1F_33A	RNA-Seq_ovary	unspecified	paired	RNA-Seq	TRANSCRIPTOMIC	cDNA	Illumina HiSeq 2000	43467846	8780504892	6051334108	300	NA	NA	NA			NA	European Nucleotide Archive	Natural Resources Institute Finland (Luke)	ena-SUBMISSION-Natural Resources Institute Finland (Luke)-11-08-2017-07:19:23:683-1	29378514	9940	2017-08-21 23:54:07				NA		2017-08-11[ena-first-public]; 2017-08-11[ena-last-update]	2	43349603	39531224	35694883	8756619806	7652797774	6913924878	101	96.7943	96.8475	101	51	51	101	101	101	2.87617e+07	2.62515e+07	2.33585e+07	0.663482	0.66407	0.654395
Ovis aries	ovary		FEM				PRJEB22101	SAMEA104210136	ERX2151633	ERR2094199	ERA986772	ERS1869154	ERP024433	Genetics, genomics and evolution of prolific breeds of sheep	Illumina HiSeq 2000 paired end sequencing		F1F_31A	RNA-Seq_ovary	unspecified	paired	RNA-Seq	TRANSCRIPTOMIC	cDNA	Illumina HiSeq 2000	30958957	6253709314	4305779242	300	NA	NA	NA			NA	European Nucleotide Archive	Natural Resources Institute Finland (Luke)	ena-SUBMISSION-Natural Resources Institute Finland (Luke)-11-08-2017-07:19:23:683-1	29378514	9940	2017-08-21 23:54:07				NA		2017-08-11[ena-first-public]; 2017-08-11[ena-last-update]	2	30876752	28103492	25076669	6237103904	5553393846	4956714741	101	98.8026	98.8312	101	51	51	101	101	101	2.06788e+07	1.88297e+07	1.64991e+07	0.669721	0.670012	0.657947
Ovis aries	ovary		FEM				PRJEB22101	SAMEA104210135	ERX2151632	ERR2094198	ERA986772	ERS1869153	ERP024433	Genetics, genomics and evolution of prolific breeds of sheep	Illumina HiSeq 2000 paired end sequencing		F1C_29A	RNA-Seq_ovary	unspecified	paired	RNA-Seq	TRANSCRIPTOMIC	cDNA	Illumina HiSeq 2000	39059761	7890071722	5428228340	300	NA	NA	NA			NA	European Nucleotide Archive	Natural Resources Institute Finland (Luke)	ena-SUBMISSION-Natural Resources Institute Finland (Luke)-11-08-2017-07:19:23:683-1	29378514	9940	2017-08-21 23:54:07				NA		2017-08-11[ena-first-public]; 2017-08-11[ena-last-update]	2	38956135	35464696	31760259	7869139270	6878653152	6162194559	101	96.9788	97.0111	101	51	51	101	101	101	2.57364e+07	2.34952e+07	2.06967e+07	0.660651	0.662494	0.651653
Ovis aries	ovary		FEM				PRJEB22101	SAMEA104210134	ERX2151631	ERR2094197	ERA986772	ERS1869152	ERP024433	Genetics, genomics and evolution of prolific breeds of sheep	Illumina HiSeq 2000 paired end sequencing		TC_27A	RNA-Seq_ovary	unspecified	paired	RNA-Seq	TRANSCRIPTOMIC	cDNA	Illumina HiSeq 2000	89298427	18038282254	11631741779	300	NA	NA	NA			NA	European Nucleotide Archive	Natural Resources Institute Finland (Luke)	ena-SUBMISSION-Natural Resources Institute Finland (Luke)-11-08-2017-07:19:23:683-1	29378514	9940	2017-08-21 23:54:07				NA		2017-08-11[ena-first-public]; 2017-08-11[ena-last-update]	2	89237188	84702043	75966501	18025911976	15826817994	14208959807	101	93.4265	93.5212	101	26	26	101	101	101	6.03015e+07	5.75899e+07	5.07179e+07	0.675744	0.679911	0.667635
Ovis aries	ovary		FEM				PRJEB22101	SAMEA104210133	ERX2151630	ERR2094196	ERA986772	ERS1869151	ERP024433	Genetics, genomics and evolution of prolific breeds of sheep	Illumina HiSeq 2000 paired end sequencing		TC_26B	RNA-Seq_ovary	unspecified	paired	RNA-Seq	TRANSCRIPTOMIC	cDNA	Illumina HiSeq 2000	56771799	11467903398	7502227213	300	NA	NA	NA			NA	European Nucleotide Archive	Natural Resources Institute Finland (Luke)	ena-SUBMISSION-Natural Resources Institute Finland (Luke)-11-08-2017-07:19:23:683-1	29378514	9940	2017-08-21 23:54:07				NA		2017-08-11[ena-first-public]; 2017-08-11[ena-last-update]	2	56747680	53735217	47920731	11463031360	10514337392	9380778849	101	97.8347	97.8781	101	36	51	101	101	101	3.99291e+07	3.79689e+07	3.33637e+07	0.703626	0.706592	0.696226
Ovis aries	ovary		FEM				PRJEB22101	SAMEA104210132	ERX2151629	ERR2094195	ERA986772	ERS1869150	ERP024433	Genetics, genomics and evolution of prolific breeds of sheep	Illumina HiSeq 2000 paired end sequencing		F1F_24A	RNA-Seq_ovary	unspecified	paired	RNA-Seq	TRANSCRIPTOMIC	cDNA	Illumina HiSeq 2000	52467629	10598461058	6810480368	300	NA	NA	NA			NA	European Nucleotide Archive	Natural Resources Institute Finland (Luke)	ena-SUBMISSION-Natural Resources Institute Finland (Luke)-11-08-2017-07:19:23:683-1	29378514	9940	2017-08-21 23:54:07				NA		2017-08-11[ena-first-public]; 2017-08-11[ena-last-update]	2	52431733	50077450	44520573	10591210066	9685378484	8614141519	101	96.704	96.7434	101	42	42	101	101	101	3.60872e+07	3.4594e+07	3.01806e+07	0.68827	0.69081	0.677903
Ovis aries	ovary		FEM				PRJEB22101	SAMEA104210131	ERX2151628	ERR2094194	ERA986772	ERS1869149	ERP024433	Genetics, genomics and evolution of prolific breeds of sheep	Illumina HiSeq 2000 paired end sequencing		FF_23C	RNA-Seq_ovary	unspecified	paired	RNA-Seq	TRANSCRIPTOMIC	cDNA	Illumina HiSeq 2000	51688409	10441058618	6877367963	300	NA	NA	NA			NA	European Nucleotide Archive	Natural Resources Institute Finland (Luke)	ena-SUBMISSION-Natural Resources Institute Finland (Luke)-11-08-2017-07:19:23:683-1	29378514	9940	2017-08-21 23:54:07				NA		2017-08-11[ena-first-public]; 2017-08-11[ena-last-update]	2	51665857	48587950	43602276	10436503114	9597497188	8617869191	101	98.7642	98.8236	101	29	29	101	101	101	3.48797e+07	3.28631e+07	2.89199e+07	0.675102	0.676363	0.663266
Ovis aries	ovary		FEM				PRJEB22101	SAMEA104210130	ERX2151627	ERR2094193	ERA986772	ERS1869148	ERP024433	Genetics, genomics and evolution of prolific breeds of sheep	Illumina HiSeq 2000 paired end sequencing		TF_22A	RNA-Seq_ovary	unspecified	paired	RNA-Seq	TRANSCRIPTOMIC	cDNA	Illumina HiSeq 2000	71278780	14398313560	9435419846	300	NA	NA	NA			NA	European Nucleotide Archive	Natural Resources Institute Finland (Luke)	ena-SUBMISSION-Natural Resources Institute Finland (Luke)-11-08-2017-07:19:23:683-1	29378514	9940	2017-08-21 23:54:07				NA		2017-08-11[ena-first-public]; 2017-08-11[ena-last-update]	2	71245938	67618822	61165020	14391679476	12818561796	11602784866	101	94.7854	94.8482	101	51	51	101	101	101	5.31368e+07	5.06928e+07	4.55258e+07	0.745822	0.749684	0.744311
Ovis aries	ovary		FEM				PRJEB22101	SAMEA104210129	ERX2151626	ERR2094192	ERA986772	ERS1869147	ERP024433	Genetics, genomics and evolution of prolific breeds of sheep	Illumina HiSeq 2000 paired end sequencing		FF_21J	RNA-Seq_ovary	unspecified	paired	RNA-Seq	TRANSCRIPTOMIC	cDNA	Illumina HiSeq 2000	54836101	11076892402	7192489271	300	NA	NA	NA			NA	European Nucleotide Archive	Natural Resources Institute Finland (Luke)	ena-SUBMISSION-Natural Resources Institute Finland (Luke)-11-08-2017-07:19:23:683-1	29378514	9940	2017-08-21 23:54:07				NA		2017-08-11[ena-first-public]; 2017-08-11[ena-last-update]	2	54814359	52102823	47169924	11072500518	10062694807	9114241979	101	96.5657	96.6107	101	51	51	101	101	101	4.01932e+07	3.84057e+07	3.44714e+07	0.733261	0.737113	0.730791
Ovis aries	ovary		FEM				PRJEB22101	SAMEA104210128	ERX2151625	ERR2094191	ERA986772	ERS1869146	ERP024433	Genetics, genomics and evolution of prolific breeds of sheep	Illumina HiSeq 2000 paired end sequencing		F1C_19A	RNA-Seq_ovary	unspecified	paired	RNA-Seq	TRANSCRIPTOMIC	cDNA	Illumina HiSeq 2000	25412229	5133270258	3450860561	300	NA	NA	NA			NA	European Nucleotide Archive	Natural Resources Institute Finland (Luke)	ena-SUBMISSION-Natural Resources Institute Finland (Luke)-11-08-2017-07:19:23:683-1	29378514	9940	2017-08-21 23:54:07				NA		2017-08-11[ena-first-public]; 2017-08-11[ena-last-update]	2	25347935	23317737	19769225	5120282870	4611448740	3911243894	101	98.8829	98.9225	101	51	51	101	101	101	9.87558e+06	9.1496e+06	7.29626e+06	0.389601	0.392388	0.369072
Ovis aries	ovary		FEM				PRJEB22101	SAMEA104210127	ERX2151624	ERR2094190	ERA986772	ERS1869145	ERP024433	Genetics, genomics and evolution of prolific breeds of sheep	Illumina HiSeq 2000 paired end sequencing		TF_13B	RNA-Seq_ovary	unspecified	paired	RNA-Seq	TRANSCRIPTOMIC	cDNA	Illumina HiSeq 2000	43119432	8710125264	5645629807	300	NA	NA	NA			NA	European Nucleotide Archive	Natural Resources Institute Finland (Luke)	ena-SUBMISSION-Natural Resources Institute Finland (Luke)-11-08-2017-07:19:23:683-1	29378514	9940	2017-08-21 23:54:07				NA		2017-08-11[ena-first-public]; 2017-08-11[ena-last-update]	2	43089756	40688293	36382228	8704130712	8062017364	7212050647	101	99.0704	99.115	101	51	51	101	101	101	2.91935e+07	2.76407e+07	2.41728e+07	0.677505	0.679327	0.664412
Ovis aries	ovary		FEM				PRJEB22101	SAMEA104210126	ERX2151623	ERR2094189	ERA986772	ERS1869144	ERP024433	Genetics, genomics and evolution of prolific breeds of sheep	Illumina HiSeq 2000 paired end sequencing		TC_11E	RNA-Seq_ovary	unspecified	paired	RNA-Seq	TRANSCRIPTOMIC	cDNA	Illumina HiSeq 2000	79818231	16123282662	10470089512	300	NA	NA	NA			NA	European Nucleotide Archive	Natural Resources Institute Finland (Luke)	ena-SUBMISSION-Natural Resources Institute Finland (Luke)-11-08-2017-07:19:23:683-1	29378514	9940	2017-08-21 23:54:07				NA		2017-08-11[ena-first-public]; 2017-08-11[ena-last-update]	2	79786719	75654583	69616820	16116917238	14299281951	13165402087	101	94.5037	94.5562	101	51	51	101	101	101	5.89948e+07	5.62982e+07	5.15985e+07	0.739406	0.744148	0.741179
Ovis aries	ovary	Texel[variety]	F	adult[dev_stage]			PRJEB6169	SAMEA2474876	ERX454897	ERR489141	ERA303911	ERS444254	ERP005642	Sheep Tissue Atlas			0989N0031	Texel Ewe mum Ovary	0989N0031	paired	RNA-Seq	TRANSCRIPTOMIC	RANDOM	Illumina HiSeq 2500	14067375	4248347250	3122720314	300	NA	NA	0	Application Read	Forward	1	Edinburgh Genomics	ROSLIN	ena-SUBMISSION-ROSLIN-24-04-2014-14:25:38:087-1	NA	9940	2015-01-28 17:13:18				NA			2	14066570	13617294	10084528	4248104140	3902381549	2892470410	151	143.288	143.411	151	76	76	151	151	151	3.15097e+06	3.05382e+06	2.40364e+06	0.224004	0.22426	0.23835
Ovis aries	ovary	Texel[variety]	F	juvenile, 6-10 months[dev_stage]			PRJEB6169	SAMEA2474856	ERX454831	ERR489075	ERA303911	ERS444234	ERP005642	Sheep Tissue Atlas			0989N0010	Texel Ewe lamb Ovary	0989N0010	paired	RNA-Seq	TRANSCRIPTOMIC	RANDOM	Illumina HiSeq 2500	17556303	5302003506	3867145772	300	NA	NA	0	Application Read	Forward	1	Edinburgh Genomics	ROSLIN	ena-SUBMISSION-ROSLIN-24-04-2014-14:25:38:087-1	NA	9940	2015-01-28 17:13:09				NA			2	17555331	17059807	13109997	5301709962	4904312392	3770897331	151	143.738	143.818	151	76	76	151	151	151	4.09535e+06	4.00509e+06	3.38693e+06	0.233282	0.234768	0.258347
Ovis aries	ovary	Texel[breed]	F[GENDER]	6 months			PRJNA244152	SAMN02724767	SRX514494	SRR1230345	SRA157025	SRS590751	SRP041055	Transcriptome sequencing of Ovis aries	GSM1366320: Ovary-RNAseq; Ovis aries; RNA-Seq		Ovary-RNAseq			paired	RNA-Seq	TRANSCRIPTOMIC	cDNA	Illumina HiSeq 2000	15103630	2235337240	1044068056	NA	NA	NA	NA			NA		GEO	GEO: GSE56643	24904168	9940	2015-07-22 17:05:04				NA			2	15103630	13079134	11325587	2235337240	1934541943	1675151582	74	73.9553	73.9543	73	31	37	75	75	75	9.37459e+06	8.14702e+06	6.89942e+06	0.620685	0.622902	0.609188
Ovis aries	ovary	Finnsheep[breed]	F	17 months			PRJNA269012	SAMN03247590	SRX791949	SRR1687178	SRA206286	SRS775844	SRP050414	Ovis aries Transcriptome	Ovarian transcriptome profiling of two Finnsheep ewes		Samples 48 and 50	Two Finnsheep ewes		paired	RNA-Seq	TRANSCRIPTOMIC	PolyA	Illumina HiSeq 2000	96277171	17907553806	11706519020	186	0	186	0	Application Read	Forward	1		University of Eastern Finland	SOMICS	NA	9940	2014-12-03 02:59:54			Finland[birth_location]	NA		Model organism or animal[biosamplemodel]	2	96258854	90860570	85650305	17904146844	16504484007	15566504511	93	90.8231	90.8725	93	26	26	93	93	93	6.9558e+07	6.57802e+07	6.22631e+07	0.722614	0.723969	0.726946
Ovis aries	ovary	Rambouillet[breed]	F	adult[dev_stage]; 7 years[age_at_collection]; 2009[birth_date]; 2016-04-26[collection_date]	normal[health_state]; fed[fasted_status]	ftp://ftp.faang.ebi.ac.uk/ftp/protocols/samples/USU_SOP_Ovine_Benz2616_Tissue_Collection_20160426.pdf[specimen_collection_protocol]	PRJNA414087	SAMN08432309	SRX3629578	SRR6651991	SRA653816	SRS2896293	SRP125115	Ovis aries Rambouillet Genome sequencing and assembly	strand-specific RNA sequencing of Ovis aries ovary sample OAR_USU_Benz2616_OVY	strand-specific RNA sequencing of Ovis aries ovary sample OAR_USU_Benz2616_OVY	Ovine-FAANG-Project	ovary (left)	RAMBKW.4055-OVY-Bentz.2016-1_2AMP	paired	RNA-Seq	TRANSCRIPTOMIC	PolyA	Illumina HiSeq 2000	47659836	9627286872	5584844080	375	NA	202	0	Application Read	Forward	1		BCM	bcm-sra-OAR_USU_Benz2616_OVY_Illumina_20180129	NA	9940	2018-01-30 20:09:12			USA[birth_location]	NA	SAMEA104495065[ebi_equivalent_biosample]	FAANG[project]; Model organism or animal[biosamplemodel]	2	47619066	45115860	40287950	9619051332	9099848519	8126346898	101	100.85	100.853	101	27	27	101	101	101	1.88266e+07	1.78577e+07	1.58384e+07	0.395358	0.395818	0.39313
Ovis aries	ovary	ba mei mutton[breed]	F	49months			PRJNA418346	SAMN08026640	SRX3395007	SRR6293889	SRA631117	SRS2689192	SRP125038	RNA sequencing of Ovaries from sheep with Double and Single Lamb	ovary with double lambs	enrichment of messenger RNA (mRNA) by hybridization to Oligo-dT			SSL-BD-2	paired	RNA-Seq	TRANSCRIPTOMIC	Oligo-dT	Illumina HiSeq 2500	14827014	3706753500	2027972585	NA	NA	NA	NA			NA	Institute of Animal Husbandry	Inner Mongolia Academy of Agricultural & Animal Husbandry Sciences	SUB3215989	NA	9940	2017-11-15 16:58:12				NA	1[replicate]	Model organism or animal[biosamplemodel]	2	14827014	14626366	13480138	3706753500	3654969091	3368559725	125	124.945	124.945	125	63	63	125	125	125	8.63987e+06	8.53305e+06	7.78308e+06	0.582711	0.583402	0.577374
Ovis aries	ovary	ba mei mutton[breed]	F	50months			PRJNA418346	SAMN08026639	SRX3395006	SRR6293890	SRA631117	SRS2689191	SRP125038	RNA sequencing of Ovaries from sheep with Double and Single Lamb	ovary with double lambs	enrichment of messenger RNA (mRNA) by hybridization to Oligo-dT			SSL-BD-1	paired	RNA-Seq	TRANSCRIPTOMIC	Oligo-dT	Illumina HiSeq 2500	15063139	3765784750	2047309485	NA	NA	NA	NA			NA	Institute of Animal Husbandry	Inner Mongolia Academy of Agricultural & Animal Husbandry Sciences	SUB3215989	NA	9940	2017-11-15 16:58:12				NA	1[replicate]	Model organism or animal[biosamplemodel]	2	15063139	14866278	13588138	3765784750	3714410529	3395091603	125	124.927	124.928	125	60	60	125	125	125	8.67115e+06	8.5684e+06	7.71423e+06	0.575654	0.576365	0.567718
Ovis aries	ovary	ba mei mutton[breed]	F	51months			PRJNA418346	SAMN08026641	SRX3395004	SRR6293892	SRA631117	SRS2689189	SRP125038	RNA sequencing of Ovaries from sheep with Double and Single Lamb	ovary with double lambs	enrichment of messenger RNA (mRNA) by hybridization to Oligo-dT			SSL-BD-3	paired	RNA-Seq	TRANSCRIPTOMIC	Oligo-dT	Illumina HiSeq 2500	15987182	3996795500	2176034490	NA	NA	NA	NA			NA	Institute of Animal Husbandry	Inner Mongolia Academy of Agricultural & Animal Husbandry Sciences	SUB3215989	NA	9940	2017-11-15 17:11:13				NA	1[replicate]	Model organism or animal[biosamplemodel]	2	15987182	15763535	14546693	3996795500	3939285181	3635216231	125	124.949	124.95	125	63	63	125	125	125	9.43799e+06	9.31722e+06	8.51808e+06	0.590347	0.591061	0.585568
Ovis aries	ovary	ba mei mutton[breed]	F	52months			PRJNA418346	SAMN08026642	SRX3395005	SRR6293891	SRA631117	SRS2689190	SRP125038	RNA sequencing of Ovaries from sheep with Double and Single Lamb	ovary with double lambs	enrichment of messenger RNA (mRNA) by hybridization to Oligo-dT			SSL-BD-4	paired	RNA-Seq	TRANSCRIPTOMIC	Oligo-dT	Illumina HiSeq 2500	15567737	3891934250	2136350470	NA	NA	NA	NA			NA	Institute of Animal Husbandry	Inner Mongolia Academy of Agricultural & Animal Husbandry Sciences	SUB3215989	NA	9940	2017-11-15 17:00:12				NA	1[replicate]	Model organism or animal[biosamplemodel]	2	15567737	15359675	14155798	3891934250	3838538310	3537696699	125	124.955	124.956	125	63	63	125	125	125	9.27065e+06	9.15728e+06	8.35902e+06	0.595504	0.59619	0.590502
Ovis aries	ovary	ba mei mutton[breed]	F	53months			PRJNA418346	SAMN08026645	SRX3395000	SRR6293896	SRA631117	SRS2689186	SRP125038	RNA sequencing of Ovaries from sheep with Double and Single Lamb	ovary with single lamb	enrichment of messenger RNA (mRNA) by hybridization to Oligo-dT			SSL-BS-3	paired	RNA-Seq	TRANSCRIPTOMIC	Oligo-dT	Illumina HiSeq 2500	14846213	3711553250	2026374226	NA	NA	NA	NA			NA	Institute of Animal Husbandry	Inner Mongolia Academy of Agricultural & Animal Husbandry Sciences	SUB3215989	NA	9940	2017-11-15 16:58:12				NA	2[replicate]	Model organism or animal[biosamplemodel]	2	14846213	14634657	13528330	3711553250	3657229041	3380775004	125	124.951	124.951	125	42	42	125	125	125	8.64554e+06	8.5331e+06	7.81372e+06	0.582339	0.583075	0.577582
Ovis aries	ovary	ba mei mutton[breed]	F	54months			PRJNA418346	SAMN08026644	SRX3395003	SRR6293893	SRA631117	SRS2689187	SRP125038	RNA sequencing of Ovaries from sheep with Double and Single Lamb	ovary with single lamb	enrichment of messenger RNA (mRNA) by hybridization to Oligo-dT			SSL-BS-2	paired	RNA-Seq	TRANSCRIPTOMIC	Oligo-dT	Illumina HiSeq 2500	17515531	4378882750	2373772970	NA	NA	NA	NA			NA	Institute of Animal Husbandry	Inner Mongolia Academy of Agricultural & Animal Husbandry Sciences	SUB3215989	NA	9940	2017-11-15 17:01:12				NA	2[replicate]	Model organism or animal[biosamplemodel]	2	17515531	17273632	15905958	4378882750	4316700133	3974936353	125	124.951	124.951	125	63	63	125	125	125	1.05417e+07	1.04121e+07	9.50851e+06	0.601848	0.602775	0.597796
Ovis aries	ovary	ba mei mutton[breed]	F	55months			PRJNA418346	SAMN08026646	SRX3395001	SRR6293895	SRA631117	SRS2689185	SRP125038	RNA sequencing of Ovaries from sheep with Double and Single Lamb	ovary with single lamb	enrichment of messenger RNA (mRNA) by hybridization to Oligo-dT			SSL-BS-4	paired	RNA-Seq	TRANSCRIPTOMIC	Oligo-dT	Illumina HiSeq 2500	17843022	4460755500	2397013586	NA	NA	NA	NA			NA	Institute of Animal Husbandry	Inner Mongolia Academy of Agricultural & Animal Husbandry Sciences	SUB3215989	NA	9940	2017-11-15 17:05:12				NA	2[replicate]	Model organism or animal[biosamplemodel]	2	17843022	17615178	16275989	4460755500	4401523889	4066922773	125	124.936	124.936	125	58	58	125	125	125	1.03473e+07	1.02289e+07	9.35555e+06	0.579907	0.580686	0.574807
Ovis aries	ovary	ba mei mutton[breed]	F	60months			PRJNA418346	SAMN08026643	SRX3395002	SRR6293894	SRA631117	SRS2689188	SRP125038	RNA sequencing of Ovaries from sheep with Double and Single Lamb	ovary with single lamb	enrichment of messenger RNA (mRNA) by hybridization to Oligo-dT			SSL-BS-1	paired	RNA-Seq	TRANSCRIPTOMIC	Oligo-dT	Illumina HiSeq 2500	15071647	3767911750	2059136682	NA	NA	NA	NA			NA	Institute of Animal Husbandry	Inner Mongolia Academy of Agricultural & Animal Husbandry Sciences	SUB3215989	NA	9940	2017-11-15 16:48:11				NA	2[replicate]	Model organism or animal[biosamplemodel]	2	15071647	14870531	13705562	3767911750	3716099462	3424994802	125	124.948	124.949	125	59	59	125	125	125	8.91568e+06	8.80639e+06	8.04428e+06	0.591553	0.592204	0.586936
Ovis aries	ovary	wild type; Dorset sheep[breed]	NAN				PRJNA421957	SAMN08160759	SRX3461907	SRR6366405	SRA637423	SRS2750068	SRP126517	Genome-wide transcriptome analysis of the ovaries in different sheep	GSM2883555: D5; Ovis aries; RNA-Seq		D5			paired	RNA-Seq	TRANSCRIPTOMIC	cDNA	Illumina HiSeq 2000	48067225	9709579450	6358589639	NA	NA	NA	NA			NA		GEO	GEO: GSE107935	29326596	9940	2018-02-14 16:51:18				NA			2	48067225	43989598	39290275	9709579450	8808446893	7868504065	101	100.12	100.133	101	35	35	101	101	101	2.28248e+07	2.13118e+07	1.98071e+07	0.474852	0.484473	0.504121
Ovis aries	ovary	wild type; Dorset sheep[breed]	NAN				PRJNA421957	SAMN08160760	SRX3461906	SRR6366404	SRA637423	SRS2750071	SRP126517	Genome-wide transcriptome analysis of the ovaries in different sheep	GSM2883554: D4; Ovis aries; RNA-Seq		D4			paired	RNA-Seq	TRANSCRIPTOMIC	cDNA	Illumina HiSeq 2000	47143531	9522993262	6363804722	NA	NA	NA	NA			NA		GEO	GEO: GSE107935	29326596	9940	2018-02-14 16:51:18				NA			2	47143531	43491417	36804000	9522993262	8692801882	7358535153	101	99.937	99.9693	101	27	27	101	101	101	1.31921e+07	1.23132e+07	1.06786e+07	0.279829	0.283117	0.290147
Ovis aries	testis		NAN	adult[developmental_stage]; 2.0[animal_age_at_collection]; 26/03/2014[specimen_collection_date]	fed[fasted_status]; normal[health_status_at_collection]; specimen from organism[material]	http://ftp.faang.ebi.ac.uk/ftp/protocols/samples/ROSLIN_SOP_Harvest_of_Large_Animal_Tissues_20160516.pdf[specimen_collection_protocol]	PRJEB19199	SAMEA5365918	ERX2133478	ERR2077837	ERA983350	ERS2107387	ERP021182	RNA sequencing of tissues and cell types from Texel x Scottish Blackface sheep for transcriptome annotation and expression analysis.	Illumina HiSeq 2500 paired end sequencing; Scottish Blackface x Texel sheep transcriptome and gene expression atlas.	RNA-Seq transcriptomic paired end experiment using inverse rRNA selection on an Illumina HiSeq 2500	testes from an adult male texel x blackface sheep, OAR_RI_AM3		SHPM3Tes	paired	RNA-Seq	TRANSCRIPTOMIC	Inverse rRNA	Illumina HiSeq 2500	6832451	1708112750	758194668	150	NA	NA	NA			NA	European Nucleotide Archive	THE ROSLIN INSTITUTE	resubmit_experiments_for_PRJEB19199	28610557	9940	2017-08-10 21:48:34				NA		2017-08-04[ena-first-public]; 2017-08-04[ena-last-update]; FAANG[project]	2	6832451	6780027	5810029	1708112750	1615076348	1386127722	125	119.106	119.287	125	63	63	125	125	125	2.42461e+06	2.41285e+06	2.238e+06	0.354866	0.355877	0.385196
Ovis aries	testis	Texel[variety]	M	adult[dev_stage]			PRJEB6169	SAMEA2474907	ERX454978	ERR489222	ERA303911	ERS444285	ERP005642	Sheep Tissue Atlas			0989N0072	Texel Ram Testes	0989N0072	paired	RNA-Seq	TRANSCRIPTOMIC	RANDOM	Illumina HiSeq 2500	27586347	8331076794	5194207939	300	NA	NA	0	Application Read	Forward	1	Edinburgh Genomics	ROSLIN	ena-SUBMISSION-ROSLIN-24-04-2014-14:25:38:087-1	NA	9940	2015-01-28 17:13:13				NA			2	27518533	27001451	23415951	8310596966	7854830561	6818190568	151	145.452	145.589	151	60	60	151	151	151	1.00628e+07	9.88481e+06	9.23014e+06	0.365672	0.366084	0.394182
Ovis aries	testis		M[GENDER]		10% decrease in body mass over 65 days[fed_for]		PRJNA282344	SAMN03568778	SRX1009883	SRR1997851	SRA263878	SRS922843	SRP057670	Expression changes in mRNA expression associated with the effects of nutrition on apoptosis and spermatogenesis in the adult testis	GSM1666951: L8 [RNA-seq]; Ovis aries; RNA-Seq		L8 [RNA-seq]			paired	RNA-Seq	TRANSCRIPTOMIC	cDNA	Illumina HiSeq 2000	23618379	4723675800	2268747666	NA	NA	NA	NA			NA		GEO	GEO: GSE68274	28068922	9940	2017-03-09 10:01:55				NA			2	23612527	22161020	19647284	4722505400	4385238663	3888929198	100	98.9403	98.9686	100	51	51	100	100	100	7.98722e+06	7.57636e+06	7.08302e+06	0.338262	0.341878	0.360509
Ovis aries	testis		M[GENDER]		10% decrease in body mass over 65 days[fed_for]		PRJNA282344	SAMN03568777	SRX1009882	SRR1997850	SRA263878	SRS922845	SRP057670	Expression changes in mRNA expression associated with the effects of nutrition on apoptosis and spermatogenesis in the adult testis	GSM1666950: L7 [RNA-seq]; Ovis aries; RNA-Seq		L7 [RNA-seq]			paired	RNA-Seq	TRANSCRIPTOMIC	cDNA	Illumina HiSeq 2000	15924572	3184914400	1538311855	NA	NA	NA	NA			NA		GEO	GEO: GSE68274	28068922	9940	2017-03-09 10:01:55				NA			2	15920641	14297943	11202012	3184128200	2831821705	2222334461	100	99.029	99.1936	100	51	51	100	100	100	7.03521e+06	6.52499e+06	6.13113e+06	0.441892	0.456359	0.547324
Ovis aries	testis		M[GENDER]		10% decrease in body mass over 65 days[fed_for]		PRJNA282344	SAMN03568776	SRX1009881	SRR1997849	SRA263878	SRS922844	SRP057670	Expression changes in mRNA expression associated with the effects of nutrition on apoptosis and spermatogenesis in the adult testis	GSM1666949: L6 [RNA-seq]; Ovis aries; RNA-Seq		L6 [RNA-seq]			paired	RNA-Seq	TRANSCRIPTOMIC	cDNA	Illumina HiSeq 2000	24536465	4907293000	2372118672	NA	NA	NA	NA			NA		GEO	GEO: GSE68274	28068922	9940	2017-03-09 10:01:55				NA			2	24530408	22770376	19164209	4906081600	4524404644	3810968337	100	99.3484	99.4293	100	51	51	100	100	100	9.36316e+06	8.78881e+06	8.26689e+06	0.381696	0.385976	0.431371
Ovis aries	testis		M[GENDER]		10% decrease in body mass over 65 days[fed_for]		PRJNA282344	SAMN03568775	SRX1009880	SRR1997848	SRA263878	SRS922846	SRP057670	Expression changes in mRNA expression associated with the effects of nutrition on apoptosis and spermatogenesis in the adult testis	GSM1666948: L5 [RNA-seq]; Ovis aries; RNA-Seq		L5 [RNA-seq]			paired	RNA-Seq	TRANSCRIPTOMIC	cDNA	Illumina HiSeq 2000	22519207	4503841400	2164300217	NA	NA	NA	NA			NA		GEO	GEO: GSE68274	28068922	9940	2017-03-09 10:01:55				NA			2	22513660	21306642	18602490	4502732000	4204666117	3675180977	100	98.6703	98.782	100	51	51	100	100	100	9.97572e+06	9.48776e+06	8.94545e+06	0.443096	0.445296	0.480874
Ovis aries	testis		M[GENDER]		10% decrease in body mass over 65 days[fed_for]		PRJNA282344	SAMN03568774	SRX1009879	SRR1997847	SRA263878	SRS922848	SRP057670	Expression changes in mRNA expression associated with the effects of nutrition on apoptosis and spermatogenesis in the adult testis	GSM1666947: L4 [RNA-seq]; Ovis aries; RNA-Seq		L4 [RNA-seq]			paired	RNA-Seq	TRANSCRIPTOMIC	cDNA	Illumina HiSeq 2000	21129051	4225810200	2036022272	NA	NA	NA	NA			NA		GEO	GEO: GSE68274	28068922	9940	2017-03-09 10:01:55				NA			2	21124913	20001712	17662717	4224982600	3951430844	3490883475	100	98.7773	98.8207	100	51	51	100	100	100	6.54362e+06	6.18298e+06	5.62571e+06	0.309758	0.309123	0.318508
Ovis aries	testis		M[GENDER]		10% decrease in body mass over 65 days[fed_for]		PRJNA282344	SAMN03568773	SRX1009878	SRR1997846	SRA263878	SRS922847	SRP057670	Expression changes in mRNA expression associated with the effects of nutrition on apoptosis and spermatogenesis in the adult testis	GSM1666946: L3 [RNA-seq]; Ovis aries; RNA-Seq		L3 [RNA-seq]			paired	RNA-Seq	TRANSCRIPTOMIC	cDNA	Illumina HiSeq 2000	18844508	3768901600	1833128483	NA	NA	NA	NA			NA		GEO	GEO: GSE68274	28068922	9940	2017-03-09 10:01:55				NA			2	18840767	17516474	15527904	3768153400	3391565194	3010555516	100	96.8107	96.9402	100	51	51	100	100	100	5.91246e+06	5.59459e+06	5.16586e+06	0.313812	0.31939	0.332682
Ovis aries	testis		M[GENDER]		10% decrease in body mass over 65 days[fed_for]		PRJNA282344	SAMN03568772	SRX1009877	SRR1997845	SRA263878	SRS922849	SRP057670	Expression changes in mRNA expression associated with the effects of nutrition on apoptosis and spermatogenesis in the adult testis	GSM1666945: L2 [RNA-seq]; Ovis aries; RNA-Seq		L2 [RNA-seq]			paired	RNA-Seq	TRANSCRIPTOMIC	cDNA	Illumina HiSeq 2000	18527835	3705567000	1799276054	NA	NA	NA	NA			NA		GEO	GEO: GSE68274	28068922	9940	2017-03-09 10:01:55				NA			2	18524049	17467108	15695902	3704809800	3446561736	3098729470	100	98.6586	98.7114	100	51	51	100	100	100	7.01156e+06	6.63342e+06	6.16389e+06	0.378511	0.379766	0.392707
Ovis aries	testis		M[GENDER]		10% decrease in body mass over 65 days[fed_for]		PRJNA282344	SAMN03568771	SRX1009876	SRR1997844	SRA263878	SRS922851	SRP057670	Expression changes in mRNA expression associated with the effects of nutrition on apoptosis and spermatogenesis in the adult testis	GSM1666944: L1 [RNA-seq]; Ovis aries; RNA-Seq		L1 [RNA-seq]			paired	RNA-Seq	TRANSCRIPTOMIC	cDNA	Illumina HiSeq 2000	19805745	3961149000	1912095766	NA	NA	NA	NA			NA		GEO	GEO: GSE68274	28068922	9940	2017-03-09 10:01:55				NA			2	19801872	18683965	17303200	3960374400	3658032122	3389857032	100	97.8923	97.9547	100	51	51	100	100	100	8.22715e+06	7.79668e+06	7.39988e+06	0.415473	0.417293	0.427659
Ovis aries	testis		M[GENDER]		10% increase in body mass over 65 days[fed_for]		PRJNA282344	SAMN03568770	SRX1009875	SRR1997843	SRA263878	SRS922850	SRP057670	Expression changes in mRNA expression associated with the effects of nutrition on apoptosis and spermatogenesis in the adult testis	GSM1666943: H8 [RNA-seq]; Ovis aries; RNA-Seq		H8 [RNA-seq]			paired	RNA-Seq	TRANSCRIPTOMIC	cDNA	Illumina HiSeq 2000	24509949	4901989800	2325461195	NA	NA	NA	NA			NA		GEO	GEO: GSE68274	28068922	9940	2017-03-09 10:01:55				NA			2	24503983	22769224	20615556	4900796600	4486466663	4065458002	100	98.5204	98.6017	100	51	51	100	100	100	1.2704e+07	1.21757e+07	1.1424e+07	0.518446	0.534744	0.554144
Ovis aries	testis		M[GENDER]		10% increase in body mass over 65 days[fed_for]		PRJNA282344	SAMN03568769	SRX1009874	SRR1997842	SRA263878	SRS922852	SRP057670	Expression changes in mRNA expression associated with the effects of nutrition on apoptosis and spermatogenesis in the adult testis	GSM1666942: H7 [RNA-seq]; Ovis aries; RNA-Seq		H7 [RNA-seq]			paired	RNA-Seq	TRANSCRIPTOMIC	cDNA	Illumina HiSeq 2000	32110079	6422015800	3077792171	NA	NA	NA	NA			NA		GEO	GEO: GSE68274	28068922	9940	2017-03-09 10:01:55				NA			2	32102004	30296917	27711949	6420400800	5990681098	5481038430	100	98.8662	98.8931	100	51	51	100	100	100	1.09138e+07	1.03873e+07	9.8057e+06	0.339973	0.34285	0.353844
Ovis aries	testis		M[GENDER]		10% increase in body mass over 65 days[fed_for]		PRJNA282344	SAMN03568768	SRX1009873	SRR1997841	SRA263878	SRS922854	SRP057670	Expression changes in mRNA expression associated with the effects of nutrition on apoptosis and spermatogenesis in the adult testis	GSM1666941: H6 [RNA-seq]; Ovis aries; RNA-Seq		H6 [RNA-seq]			paired	RNA-Seq	TRANSCRIPTOMIC	cDNA	Illumina HiSeq 2000	22842549	4568509800	2209670591	NA	NA	NA	NA			NA		GEO	GEO: GSE68274	28068922	9940	2017-03-09 10:01:55				NA			2	22837985	21614208	19440889	4567597000	4275274205	3846954119	100	98.8996	98.9398	100	51	51	100	100	100	1.06978e+07	1.01331e+07	9.58787e+06	0.468422	0.468818	0.493181
Ovis aries	testis		M[GENDER]		10% increase in body mass over 65 days[fed_for]		PRJNA282344	SAMN03568767	SRX1009872	SRR1997840	SRA263878	SRS922853	SRP057670	Expression changes in mRNA expression associated with the effects of nutrition on apoptosis and spermatogenesis in the adult testis	GSM1666940: H5 [RNA-seq]; Ovis aries; RNA-Seq		H5 [RNA-seq]			paired	RNA-Seq	TRANSCRIPTOMIC	cDNA	Illumina HiSeq 2000	27154254	5430850800	2618853804	NA	NA	NA	NA			NA		GEO	GEO: GSE68274	28068922	9940	2017-03-09 10:01:55				NA			2	27148833	25722802	23314419	5429766600	4983191128	4523948159	100	96.8633	97.0204	100	51	51	100	100	100	1.22245e+07	1.16642e+07	1.10372e+07	0.450278	0.453457	0.473407
Ovis aries	testis		M[GENDER]		10% increase in body mass over 65 days[fed_for]		PRJNA282344	SAMN03568766	SRX1009871	SRR1997839	SRA263878	SRS922856	SRP057670	Expression changes in mRNA expression associated with the effects of nutrition on apoptosis and spermatogenesis in the adult testis	GSM1666939: H4 [RNA-seq]; Ovis aries; RNA-Seq		H4 [RNA-seq]			paired	RNA-Seq	TRANSCRIPTOMIC	cDNA	Illumina HiSeq 2000	24381442	4876288400	2347469063	NA	NA	NA	NA			NA		GEO	GEO: GSE68274	28068922	9940	2017-03-09 10:01:55				NA			2	24376567	23212178	21045669	4875313400	4546630675	4124943253	100	97.9364	97.9998	100	51	51	100	100	100	9.30095e+06	8.84676e+06	8.29495e+06	0.381553	0.381126	0.394141
Ovis aries	testis		M[GENDER]		10% increase in body mass over 65 days[fed_for]		PRJNA282344	SAMN03568765	SRX1009870	SRR1997838	SRA263878	SRS922855	SRP057670	Expression changes in mRNA expression associated with the effects of nutrition on apoptosis and spermatogenesis in the adult testis	GSM1666938: H3 [RNA-seq]; Ovis aries; RNA-Seq		H3 [RNA-seq]			paired	RNA-Seq	TRANSCRIPTOMIC	cDNA	Illumina HiSeq 2000	17422052	3484410400	1685022568	NA	NA	NA	NA			NA		GEO	GEO: GSE68274	28068922	9940	2017-03-09 10:01:55				NA			2	17418639	16390712	14586370	3483727800	3217662261	2865732688	100	98.1551	98.2332	100	51	51	100	100	100	6.89166e+06	6.49699e+06	6.13941e+06	0.395649	0.396383	0.4209
Ovis aries	testis		M[GENDER]		10% increase in body mass over 65 days[fed_for]		PRJNA282344	SAMN03568764	SRX1009869	SRR1997837	SRA263878	SRS922857	SRP057670	Expression changes in mRNA expression associated with the effects of nutrition on apoptosis and spermatogenesis in the adult testis	GSM1666937: H2 [RNA-seq]; Ovis aries; RNA-Seq		H2 [RNA-seq]			paired	RNA-Seq	TRANSCRIPTOMIC	cDNA	Illumina HiSeq 2000	18864739	3772947800	1830096846	NA	NA	NA	NA			NA		GEO	GEO: GSE68274	28068922	9940	2017-03-09 10:01:55				NA			2	18860928	17715205	15217545	3772185600	3495363904	3005683924	100	98.6543	98.7571	100	51	51	100	100	100	8.33582e+06	7.84934e+06	7.41531e+06	0.441962	0.443085	0.487287
Ovis aries	testis		M[GENDER]		10% increase in body mass over 65 days[fed_for]		PRJNA282344	SAMN03568763	SRX1009868	SRR1997836	SRA263878	SRS922858	SRP057670	Expression changes in mRNA expression associated with the effects of nutrition on apoptosis and spermatogenesis in the adult testis	GSM1666936: H1 [RNA-seq]; Ovis aries; RNA-Seq		H1 [RNA-seq]			paired	RNA-Seq	TRANSCRIPTOMIC	cDNA	Illumina HiSeq 2000	18946937	3789387400	1835340079	NA	NA	NA	NA			NA		GEO	GEO: GSE68274	28068922	9940	2017-03-09 10:01:55				NA			2	18943168	17811611	15538345	3788633600	3471905554	3032857797	100	97.4618	97.5927	100	51	51	100	100	100	8.37873e+06	7.93187e+06	7.52209e+06	0.442309	0.44532	0.484099
Ovis aries	testis	Hu sheep[breed]	M	puberty[dev_stage]	Control		PRJNA414012	SAMN07780908	SRX3279767	SRR6168944	SRA619478	SRS2590682	SRP119816	Ovis aries Transcriptome or Gene expression	control sample 3					paired	RNA-Seq	TRANSCRIPTOMIC	PCR	Illumina HiSeq 2500	18487615	4621903750	1881034062	NA	0	250	0	Application Read	Forward	1		China Agricultural University	sheep	NA	9940	2017-10-23 01:58:12				NA	biological replicate 3[replicate]	Model organism or animal[biosamplemodel]	2	18487615	18380680	17683501	4621903750	4542487576	4370892432	125	123.567	123.587	125	63	63	125	125	125	1.26975e+07	1.26343e+07	1.22323e+07	0.686809	0.687371	0.691738
Ovis aries	testis	Hu sheep[breed]	M	puberty[dev_stage]	Control		PRJNA414012	SAMN07780906	SRX3279753	SRR6168945	SRA619478	SRS2590160	SRP119816	Ovis aries Transcriptome or Gene expression	control sample1					paired	RNA-Seq	TRANSCRIPTOMIC	PCR	Illumina HiSeq 2500	26201983	6550495750	2982039963	NA	0	250	0	Application Read	Forward	1		China Agricultural University	sheep	NA	9940	2017-10-23 01:58:11				NA	biological replicate 1[replicate]	Model organism or animal[biosamplemodel]	2	26192440	25399537	24418549	6548110000	6286279543	6044507792	125	123.748	123.769	125	63	63	125	125	125	1.84535e+07	1.79433e+07	1.73496e+07	0.704537	0.706444	0.710511
Rattus norvegicus	brain		NAN			NA	PRJEB6938	SAMEA2689595	ERX533333	ERR574563	ERA345335	ERS523413	ERP006608	Genomic landscape of rat strain and substrain variation	Illumina HiSeq 2500 paired end sequencing	NA	BN-Lx/Cub brain	NA	unspecified	paired	RNA-Seq	TRANSCRIPTOMIC	other	Illumina HiSeq 2500	20509586	4142936372	2585712802	125	NA	NA	0	Application Read	Forward	1	NA	NIOB	ena-SUBMISSION-NIOB-07-08-2014-08:41:44:908-1	NA	10116	2014-10-23 00:40:33	NA	NA	NA	NA		NA	2	20071125	19440370	14960884	4054367250	3924839589	3020536335	101	100.945	100.948	101	51	51	101	101	101	7.44183e+06	7.21532e+06	7.03548e+06	0.370773	0.371152	0.470258
Rattus norvegicus	brain	Sprague-Dawley[strain]	NAN			NA	PRJNA177791	SAMN01766858	SRX196308	SRR594437	SRA059960	SRS369745	SRP016501	Evolutionary dynamics of gene and isoform regulation in mammalian tissues	GSM1020684: rat_c_brain; Rattus norvegicus; RNA-Seq	NA	rat_c_brain	NA		paired	RNA-Seq	TRANSCRIPTOMIC	cDNA	Illumina HiSeq 2000	32262802	2581024160	1679662225	NA	NA	NA	NA			NA	NA	GEO	GEO: GSE41637	23258891	10116	2015-07-22 17:02:37	NA	NA	NA	NA		NA	2	32115484	28175842	27452175	2569238720	2253797835	2195932705	40	39.9952	39.9956	40	25	25	40	40	40	2.15328e+07	1.91099e+07	1.88929e+07	0.67048	0.678235	0.68821
Rattus norvegicus	brain	BN/SsNHsd[strain]	NAN			NA	PRJNA177791	SAMN01766849	SRX196299	SRR594428	SRA059960	SRS369736	SRP016501	Evolutionary dynamics of gene and isoform regulation in mammalian tissues	GSM1020675: rat_b_brain; Rattus norvegicus; RNA-Seq	NA	rat_b_brain	NA		paired	RNA-Seq	TRANSCRIPTOMIC	cDNA	Illumina HiSeq 2000	96368839	15419014240	10369844767	NA	NA	NA	NA			NA	NA	GEO	GEO: GSE41637	23258891	10116	2015-07-22 17:02:33	NA	NA	NA	NA		NA	2	95845976	68890081	67283772	15335356160	11019134189	10762333483	80	79.9762	79.9772	80	36	36	80	80	80	6.57468e+07	4.68536e+07	4.62856e+07	0.685963	0.680122	0.687916
Rattus norvegicus	brain	F344/Cr1[strain]	NAN			NA	PRJNA177791	SAMN01766840	SRX196290	SRR594419	SRA059960	SRS369727	SRP016501	Evolutionary dynamics of gene and isoform regulation in mammalian tissues	GSM1020666: rat_a_brain; Rattus norvegicus; RNA-Seq	NA	rat_a_brain	NA		paired	RNA-Seq	TRANSCRIPTOMIC	cDNA	Illumina HiSeq 2000	119038900	19046224000	12268333695	NA	NA	NA	NA			NA	NA	GEO	GEO: GSE41637	23258891	10116	2015-07-22 17:02:37	NA	NA	NA	NA		NA	2	118678026	99889058	97777512	18988484160	15978256367	15640654403	80	79.98	79.9809	80	27	27	80	80	80	8.25708e+07	6.90743e+07	6.82993e+07	0.695755	0.69151	0.698518
Rattus norvegicus	brain	wild type[genotype/variation]	NAN	adult		NA	PRJNA184055	SAMN01831989	SRX211712	SRR636972	SRA063005	SRS380826	SRP017611	Gene Expression Defines Natural Changes in Mammalian Lifespan	GSM1055122: rno.br.3; Rattus norvegicus; RNA-Seq	NA	rno.br.3	NA		paired	RNA-Seq	TRANSCRIPTOMIC	cDNA	Illumina Genome Analyzer IIx	12885793	1314350886	854536477	NA	NA	NA	NA			NA	NA	GEO	GEO: GSE43013	25677554	10116	2015-02-17 18:59:10	NA	NA	NA	NA		NA	2	12872889	12643557	12495964	1313034678	1289192514	1274174222	51	50.9822	50.9834	51	25	25	51	51	51	9.14501e+06	8.9987e+06	8.93587e+06	0.710409	0.711722	0.7151
Rattus norvegicus	brain	wild type[genotype/variation]	NAN	adult		NA	PRJNA184055	SAMN01831988	SRX211711	SRR636971	SRA063005	SRS380825	SRP017611	Gene Expression Defines Natural Changes in Mammalian Lifespan	GSM1055121: rno.br.2; Rattus norvegicus; RNA-Seq	NA	rno.br.2	NA		paired	RNA-Seq	TRANSCRIPTOMIC	cDNA	Illumina Genome Analyzer IIx	12301330	1254735660	816243763	NA	NA	NA	NA			NA	NA	GEO	GEO: GSE43013	25677554	10116	2015-02-17 18:59:10	NA	NA	NA	NA		NA	2	12289182	12071283	11923192	1253496564	1230837419	1215775152	51	50.9821	50.9836	51	25	25	51	51	51	8.2773e+06	8.14558e+06	8.08299e+06	0.673543	0.67479	0.677922
Rattus norvegicus	brain	wild type[genotype/variation]	NAN	adult		NA	PRJNA184055	SAMN01831987	SRX211710	SRR636970	SRA063005	SRS380824	SRP017611	Gene Expression Defines Natural Changes in Mammalian Lifespan	GSM1055120: rno.br.1; Rattus norvegicus; RNA-Seq	NA	rno.br.1	NA		paired	RNA-Seq	TRANSCRIPTOMIC	cDNA	Illumina Genome Analyzer IIx	17132240	1747488480	1140509986	NA	NA	NA	NA			NA	NA	GEO	GEO: GSE43013	25677554	10116	2015-02-17 18:59:10	NA	NA	NA	NA		NA	2	17115033	16796324	16601632	1745733366	1712600301	1692784373	51	50.9814	50.9825	51	25	25	51	51	51	1.25887e+07	1.23805e+07	1.23012e+07	0.735535	0.737095	0.740964
Rattus norvegicus	brain	Fisher 344[strain]	F			NA	PRJNA238328	SAMN02642614	SRX471415	SRR1169990	SRA140092	SRS558161	SRP037986	A rat RNA-Seq transcriptomic Bodymap across eleven organs and four developmental stages	GSM1328516: SEQC_Brn_F_104_4; Rattus norvegicus; RNA-Seq	NA	SEQC_Brn_F_104_4	NA		single	RNA-Seq	TRANSCRIPTOMIC	cDNA	Illumina HiSeq 2000	32854965	1642748250	1176133945	NA	NA	NA	NA			NA	NA	GEO	GEO: GSE53960	24510058	10116	2014-06-20 16:17:09	NA	NA	NA	NA		NA	1	32854965	32629738	25511124	1642748250	1627510430	1274667650	50	49.8781	49.9652	50	25	25	50	50	50	8.33507e+06	8.31492e+06	7.73926e+06	0.253693	0.254826	0.303368
Rattus norvegicus	brain	Fisher 344[strain]	F			NA	PRJNA238328	SAMN02642612	SRX471414	SRR1169988	SRA140092	SRS558160	SRP037986	A rat RNA-Seq transcriptomic Bodymap across eleven organs and four developmental stages	GSM1328515: SEQC_Brn_F_104_3; Rattus norvegicus; RNA-Seq	NA	SEQC_Brn_F_104_3	NA		single	RNA-Seq	TRANSCRIPTOMIC	cDNA	Illumina HiSeq 2000	32531397	1626569850	1163574026	NA	NA	NA	NA			NA	NA	GEO	GEO: GSE53960	24510058	10116	2014-06-20 16:17:09	NA	NA	NA	NA		NA	1	32531397	32296709	24834256	1626569850	1611147464	1240835137	50	49.8858	49.9647	50	25	25	50	50	50	8.39249e+06	8.37262e+06	7.82157e+06	0.257981	0.259241	0.314951
Rattus norvegicus	brain	Fisher 344[strain]	F			NA	PRJNA238328	SAMN02642611	SRX471413	SRR1169986	SRA140092	SRS558159	SRP037986	A rat RNA-Seq transcriptomic Bodymap across eleven organs and four developmental stages	GSM1328514: SEQC_Brn_F_104_2; Rattus norvegicus; RNA-Seq	NA	SEQC_Brn_F_104_2	NA		single	RNA-Seq	TRANSCRIPTOMIC	cDNA	Illumina HiSeq 2000	23638499	1181924950	852580836	NA	NA	NA	NA			NA	NA	GEO	GEO: GSE53960	24510058	10116	2014-06-20 16:17:09	NA	NA	NA	NA		NA	1	23638499	23479116	17643145	1181924950	1170937477	881563986	50	49.8714	49.9664	50	25	25	50	50	50	6.03481e+06	6.02136e+06	5.63678e+06	0.255296	0.256456	0.319489
Rattus norvegicus	brain	Fisher 344[strain]	F			NA	PRJNA238328	SAMN02642685	SRX471412	SRR1169983	SRA140092	SRS558158	SRP037986	A rat RNA-Seq transcriptomic Bodymap across eleven organs and four developmental stages	GSM1328513: SEQC_Brn_F_104_1; Rattus norvegicus; RNA-Seq	NA	SEQC_Brn_F_104_1	NA		single	RNA-Seq	TRANSCRIPTOMIC	cDNA	Illumina HiSeq 2000	31977332	1598866600	1157202071	NA	NA	NA	NA			NA	NA	GEO	GEO: GSE53960	24510058	10116	2014-06-20 16:17:09	NA	NA	NA	NA		NA	1	31866729	28784246	22095231	1593336450	1436262581	1103751347	50	49.8975	49.9543	50	25	25	50	50	50	7.25685e+06	7.06919e+06	6.50549e+06	0.227725	0.245592	0.29443
Rattus norvegicus	brain	Fisher 344[strain]	F			NA	PRJNA238328	SAMN02642609	SRX471411	SRR1169981	SRA140092	SRS558157	SRP037986	A rat RNA-Seq transcriptomic Bodymap across eleven organs and four developmental stages	GSM1328512: SEQC_Brn_F_021_4; Rattus norvegicus; RNA-Seq	NA	SEQC_Brn_F_021_4	NA		single	RNA-Seq	TRANSCRIPTOMIC	cDNA	Illumina HiSeq 2000	16586094	829304700	632014772	NA	NA	NA	NA			NA	NA	GEO	GEO: GSE53960	24510058	10116	2014-06-20 16:17:09	NA	NA	NA	NA		NA	1	16586094	16427568	12605352	829304700	819505771	629784645	50	49.886	49.9617	50	25	25	50	50	50	3.75177e+06	3.73826e+06	3.46009e+06	0.2262	0.22756	0.274493
Rattus norvegicus	brain	Fisher 344[strain]	F			NA	PRJNA238328	SAMN02642607	SRX471410	SRR1169979	SRA140092	SRS558156	SRP037986	A rat RNA-Seq transcriptomic Bodymap across eleven organs and four developmental stages	GSM1328511: SEQC_Brn_F_021_3; Rattus norvegicus; RNA-Seq	NA	SEQC_Brn_F_021_3	NA		single	RNA-Seq	TRANSCRIPTOMIC	cDNA	Illumina HiSeq 2000	20932115	1046605750	772087312	NA	NA	NA	NA			NA	NA	GEO	GEO: GSE53960	24510058	10116	2014-06-20 16:17:09	NA	NA	NA	NA		NA	1	20932115	20784126	15615123	1046605750	1036799621	780350227	50	49.8842	49.974	50	25	25	50	50	50	5.31906e+06	5.30434e+06	4.97596e+06	0.25411	0.255211	0.318663
Rattus norvegicus	brain	Fisher 344[strain]	F			NA	PRJNA238328	SAMN02642610	SRX471409	SRR1169977	SRA140092	SRS558155	SRP037986	A rat RNA-Seq transcriptomic Bodymap across eleven organs and four developmental stages	GSM1328510: SEQC_Brn_F_021_2; Rattus norvegicus; RNA-Seq	NA	SEQC_Brn_F_021_2	NA		single	RNA-Seq	TRANSCRIPTOMIC	cDNA	Illumina HiSeq 2000	29113262	1455663100	1049495467	NA	NA	NA	NA			NA	NA	GEO	GEO: GSE53960	24510058	10116	2014-06-20 16:17:09	NA	NA	NA	NA		NA	1	29113153	28906863	21402312	1455657650	1441666264	1069397037	50	49.8728	49.9664	50	25	25	50	50	50	7.39054e+06	7.37286e+06	6.90582e+06	0.253856	0.255056	0.322667
Rattus norvegicus	brain	Fisher 344[strain]	F			NA	PRJNA238328	SAMN02642606	SRX471408	SRR1169975	SRA140092	SRS558154	SRP037986	A rat RNA-Seq transcriptomic Bodymap across eleven organs and four developmental stages	GSM1328509: SEQC_Brn_F_021_1; Rattus norvegicus; RNA-Seq	NA	SEQC_Brn_F_021_1	NA		single	RNA-Seq	TRANSCRIPTOMIC	cDNA	Illumina HiSeq 2000	13704247	685212350	517204831	NA	NA	NA	NA			NA	NA	GEO	GEO: GSE53960	24510058	10116	2014-06-20 16:17:09	NA	NA	NA	NA		NA	1	13704247	13584252	10246002	685212350	677616249	511960579	50	49.8825	49.9669	50	25	25	50	50	50	3.46566e+06	3.45421e+06	3.19106e+06	0.252889	0.25428	0.311444
Rattus norvegicus	brain	Fisher 344[strain]	F			NA	PRJNA238328	SAMN02642608	SRX471407	SRR1169973	SRA140092	SRS558153	SRP037986	A rat RNA-Seq transcriptomic Bodymap across eleven organs and four developmental stages	GSM1328508: SEQC_Brn_F_006_4; Rattus norvegicus; RNA-Seq	NA	SEQC_Brn_F_006_4	NA		single	RNA-Seq	TRANSCRIPTOMIC	cDNA	Illumina HiSeq 2000	20250892	1012544600	732345143	NA	NA	NA	NA			NA	NA	GEO	GEO: GSE53960	24510058	10116	2014-06-20 16:17:09	NA	NA	NA	NA		NA	1	20250892	20114892	15505486	1012544600	1003463569	774795197	50	49.8866	49.9691	50	25	25	50	50	50	5.11337e+06	5.10229e+06	4.76027e+06	0.252501	0.253657	0.307006
Rattus norvegicus	brain	Fisher 344[strain]	F			NA	PRJNA238328	SAMN02642605	SRX471406	SRR1169971	SRA140092	SRS558152	SRP037986	A rat RNA-Seq transcriptomic Bodymap across eleven organs and four developmental stages	GSM1328507: SEQC_Brn_F_006_3; Rattus norvegicus; RNA-Seq	NA	SEQC_Brn_F_006_3	NA		single	RNA-Seq	TRANSCRIPTOMIC	cDNA	Illumina HiSeq 2000	21922787	1096139350	780640634	NA	NA	NA	NA			NA	NA	GEO	GEO: GSE53960	24510058	10116	2014-06-20 16:17:09	NA	NA	NA	NA		NA	1	21922787	21767742	16521464	1096139350	1085808730	825556587	50	49.8816	49.9687	50	25	25	50	50	50	5.66786e+06	5.65647e+06	5.29478e+06	0.258537	0.259855	0.320479
Rattus norvegicus	brain	Fisher 344[strain]	F			NA	PRJNA238328	SAMN02642602	SRX471405	SRR1169969	SRA140092	SRS558151	SRP037986	A rat RNA-Seq transcriptomic Bodymap across eleven organs and four developmental stages	GSM1328506: SEQC_Brn_F_006_2; Rattus norvegicus; RNA-Seq	NA	SEQC_Brn_F_006_2	NA		single	RNA-Seq	TRANSCRIPTOMIC	cDNA	Illumina HiSeq 2000	18652721	932636050	675042246	NA	NA	NA	NA			NA	NA	GEO	GEO: GSE53960	24510058	10116	2014-06-20 16:17:09	NA	NA	NA	NA		NA	1	18652721	18523190	14280133	932636050	924114344	713564887	50	49.8896	49.9691	50	25	25	50	50	50	4.75966e+06	4.74907e+06	4.41539e+06	0.255172	0.256385	0.309198
Rattus norvegicus	brain	Fisher 344[strain]	F			NA	PRJNA238328	SAMN02642603	SRX471404	SRR1169967	SRA140092	SRS558150	SRP037986	A rat RNA-Seq transcriptomic Bodymap across eleven organs and four developmental stages	GSM1328505: SEQC_Brn_F_006_1; Rattus norvegicus; RNA-Seq	NA	SEQC_Brn_F_006_1	NA		single	RNA-Seq	TRANSCRIPTOMIC	cDNA	Illumina HiSeq 2000	17637709	881885450	637014709	NA	NA	NA	NA			NA	NA	GEO	GEO: GSE53960	24510058	10116	2014-06-20 16:17:09	NA	NA	NA	NA		NA	1	17637709	17524078	13404187	881885450	874113744	669770655	50	49.8807	49.9673	50	25	25	50	50	50	4.49952e+06	4.4896e+06	4.15212e+06	0.255108	0.256196	0.309763
Rattus norvegicus	brain	Fisher 344[strain]	F			NA	PRJNA238328	SAMN02642604	SRX471403	SRR1169965	SRA140092	SRS558149	SRP037986	A rat RNA-Seq transcriptomic Bodymap across eleven organs and four developmental stages	GSM1328504: SEQC_Brn_F_002_4; Rattus norvegicus; RNA-Seq	NA	SEQC_Brn_F_002_4	NA		single	RNA-Seq	TRANSCRIPTOMIC	cDNA	Illumina HiSeq 2000	25135589	1256779450	906913047	NA	NA	NA	NA			NA	NA	GEO	GEO: GSE53960	24510058	10116	2014-06-20 16:17:09	NA	NA	NA	NA		NA	1	25135589	25021935	19611261	1256779450	1251040330	980511617	50	49.9977	49.9974	50	25	25	50	50	50	6.19091e+06	6.17736e+06	5.72952e+06	0.246301	0.246878	0.292154
Rattus norvegicus	brain	Fisher 344[strain]	F			NA	PRJNA238328	SAMN02642686	SRX471402	SRR1169963	SRA140092	SRS558148	SRP037986	A rat RNA-Seq transcriptomic Bodymap across eleven organs and four developmental stages	GSM1328503: SEQC_Brn_F_002_3; Rattus norvegicus; RNA-Seq	NA	SEQC_Brn_F_002_3	NA		single	RNA-Seq	TRANSCRIPTOMIC	cDNA	Illumina HiSeq 2000	27127179	1356358950	1008000101	NA	NA	NA	NA			NA	NA	GEO	GEO: GSE53960	24510058	10116	2014-06-20 16:17:09	NA	NA	NA	NA		NA	1	27127179	26883225	20445858	1356358950	1340638793	1021371329	50	49.869	49.9549	50	25	25	50	50	50	6.88887e+06	6.86868e+06	6.41773e+06	0.253947	0.255501	0.313889
Rattus norvegicus	brain	Fisher 344[strain]	F			NA	PRJNA238328	SAMN02642596	SRX471401	SRR1169961	SRA140092	SRS558147	SRP037986	A rat RNA-Seq transcriptomic Bodymap across eleven organs and four developmental stages	GSM1328502: SEQC_Brn_F_002_2; Rattus norvegicus; RNA-Seq	NA	SEQC_Brn_F_002_2	NA		single	RNA-Seq	TRANSCRIPTOMIC	cDNA	Illumina HiSeq 2000	25133740	1256687000	926389714	NA	NA	NA	NA			NA	NA	GEO	GEO: GSE53960	24510058	10116	2014-06-20 16:17:09	NA	NA	NA	NA		NA	1	25133740	24963763	19923407	1256687000	1246026347	995543088	50	49.9134	49.9685	50	25	25	50	50	50	6.33621e+06	6.31909e+06	5.86825e+06	0.2521	0.25313	0.294541
Rattus norvegicus	brain	Fisher 344[strain]	F			NA	PRJNA238328	SAMN02642598	SRX471400	SRR1169959	SRA140092	SRS558146	SRP037986	A rat RNA-Seq transcriptomic Bodymap across eleven organs and four developmental stages	GSM1328501: SEQC_Brn_F_002_1; Rattus norvegicus; RNA-Seq	NA	SEQC_Brn_F_002_1	NA		single	RNA-Seq	TRANSCRIPTOMIC	cDNA	Illumina HiSeq 2000	18149946	907497300	689063791	NA	NA	NA	NA			NA	NA	GEO	GEO: GSE53960	24510058	10116	2014-06-20 16:17:09	NA	NA	NA	NA		NA	1	18149946	17994153	14223772	907497300	897892140	710521229	50	49.8991	49.9531	50	25	25	50	50	50	4.63527e+06	4.61865e+06	4.29079e+06	0.255388	0.256675	0.301664
Rattus norvegicus	brain	Fisher 344[strain]	M			NA	PRJNA238328	SAMN02642883	SRX471431	SRR1170023	SRA140092	SRS558177	SRP037986	A rat RNA-Seq transcriptomic Bodymap across eleven organs and four developmental stages	GSM1328532: SEQC_Brn_M_104_4; Rattus norvegicus; RNA-Seq	NA	SEQC_Brn_M_104_4	NA		single	RNA-Seq	TRANSCRIPTOMIC	cDNA	Illumina HiSeq 2000	21244397	1062219850	782090150	NA	NA	NA	NA			NA	NA	GEO	GEO: GSE53960	24510058	10116	2014-06-20 16:17:09	NA	NA	NA	NA		NA	1	21244397	21090842	16198744	1062219850	1051840342	809381864	50	49.8719	49.9657	50	25	25	50	50	50	5.36186e+06	5.34788e+06	4.9699e+06	0.252389	0.253564	0.306807
Rattus norvegicus	brain	Fisher 344[strain]	M			NA	PRJNA238328	SAMN02642880	SRX471430	SRR1170021	SRA140092	SRS558176	SRP037986	A rat RNA-Seq transcriptomic Bodymap across eleven organs and four developmental stages	GSM1328531: SEQC_Brn_M_104_3; Rattus norvegicus; RNA-Seq	NA	SEQC_Brn_M_104_3	NA		single	RNA-Seq	TRANSCRIPTOMIC	cDNA	Illumina HiSeq 2000	15233374	761668700	564872163	NA	NA	NA	NA			NA	NA	GEO	GEO: GSE53960	24510058	10116	2014-06-20 16:17:09	NA	NA	NA	NA		NA	1	15233374	15092197	10579164	761668700	752533230	528586987	50	49.8624	49.9649	50	25	25	50	50	50	3.78564e+06	3.7739e+06	3.53066e+06	0.24851	0.250057	0.333738
Rattus norvegicus	brain	Fisher 344[strain]	M			NA	PRJNA238328	SAMN02642620	SRX471429	SRR1170019	SRA140092	SRS558175	SRP037986	A rat RNA-Seq transcriptomic Bodymap across eleven organs and four developmental stages	GSM1328530: SEQC_Brn_M_104_2; Rattus norvegicus; RNA-Seq	NA	SEQC_Brn_M_104_2	NA		single	RNA-Seq	TRANSCRIPTOMIC	cDNA	Illumina HiSeq 2000	17130050	856502500	644721126	NA	NA	NA	NA			NA	NA	GEO	GEO: GSE53960	24510058	10116	2014-06-20 16:17:09	NA	NA	NA	NA		NA	1	17130050	16988113	13113823	856502500	847701540	655239388	50	49.8997	49.9656	50	25	25	50	50	50	4.4758e+06	4.46029e+06	4.1464e+06	0.261283	0.262554	0.316186
Rattus norvegicus	brain	Fisher 344[strain]	M			NA	PRJNA238328	SAMN02642618	SRX471428	SRR1170017	SRA140092	SRS558174	SRP037986	A rat RNA-Seq transcriptomic Bodymap across eleven organs and four developmental stages	GSM1328529: SEQC_Brn_M_104_1; Rattus norvegicus; RNA-Seq	NA	SEQC_Brn_M_104_1	NA		single	RNA-Seq	TRANSCRIPTOMIC	cDNA	Illumina HiSeq 2000	23105542	1155277100	849928393	NA	NA	NA	NA			NA	NA	GEO	GEO: GSE53960	24510058	10116	2014-06-20 16:17:09	NA	NA	NA	NA		NA	1	23105542	22948699	17883658	1155277100	1145458077	893389914	50	49.9139	49.9557	50	25	25	50	50	50	5.30139e+06	5.28825e+06	4.81392e+06	0.229442	0.230438	0.26918
Rattus norvegicus	brain	Fisher 344[strain]	M			NA	PRJNA238328	SAMN02642906	SRX471427	SRR1170015	SRA140092	SRS558173	SRP037986	A rat RNA-Seq transcriptomic Bodymap across eleven organs and four developmental stages	GSM1328528: SEQC_Brn_M_021_4; Rattus norvegicus; RNA-Seq	NA	SEQC_Brn_M_021_4	NA		single	RNA-Seq	TRANSCRIPTOMIC	cDNA	Illumina HiSeq 2000	18302032	915101600	682405191	NA	NA	NA	NA			NA	NA	GEO	GEO: GSE53960	24510058	10116	2014-06-20 16:17:09	NA	NA	NA	NA		NA	1	18302032	18171956	13742846	915101600	906433063	686653774	50	49.8809	49.9645	50	25	25	50	50	50	4.60551e+06	4.59077e+06	4.28909e+06	0.251639	0.252629	0.312096
Rattus norvegicus	brain	Fisher 344[strain]	M			NA	PRJNA238328	SAMN02642905	SRX471426	SRR1170013	SRA140092	SRS558172	SRP037986	A rat RNA-Seq transcriptomic Bodymap across eleven organs and four developmental stages	GSM1328527: SEQC_Brn_M_021_3; Rattus norvegicus; RNA-Seq	NA	SEQC_Brn_M_021_3	NA		single	RNA-Seq	TRANSCRIPTOMIC	cDNA	Illumina HiSeq 2000	18659458	932972900	706145940	NA	NA	NA	NA			NA	NA	GEO	GEO: GSE53960	24510058	10116	2014-06-20 16:17:09	NA	NA	NA	NA		NA	1	18659458	18520426	13765145	932972900	924566848	687910060	50	49.9215	49.9748	50	25	25	50	50	50	4.73022e+06	4.7144e+06	4.40335e+06	0.253503	0.254551	0.319892
Rattus norvegicus	brain	Fisher 344[strain]	M			NA	PRJNA238328	SAMN02642882	SRX471425	SRR1170011	SRA140092	SRS558171	SRP037986	A rat RNA-Seq transcriptomic Bodymap across eleven organs and four developmental stages	GSM1328526: SEQC_Brn_M_021_2; Rattus norvegicus; RNA-Seq	NA	SEQC_Brn_M_021_2	NA		single	RNA-Seq	TRANSCRIPTOMIC	cDNA	Illumina HiSeq 2000	17980599	899029950	670318198	NA	NA	NA	NA			NA	NA	GEO	GEO: GSE53960	24510058	10116	2014-06-20 16:17:09	NA	NA	NA	NA		NA	1	17980599	17865476	13480750	899029950	891289102	673416744	50	49.8889	49.954	50	25	25	50	50	50	4.51928e+06	4.50734e+06	4.20598e+06	0.251342	0.252293	0.311999
Rattus norvegicus	brain	Fisher 344[strain]	M			NA	PRJNA238328	SAMN02642901	SRX471424	SRR1170009	SRA140092	SRS558170	SRP037986	A rat RNA-Seq transcriptomic Bodymap across eleven organs and four developmental stages	GSM1328525: SEQC_Brn_M_021_1; Rattus norvegicus; RNA-Seq	NA	SEQC_Brn_M_021_1	NA		single	RNA-Seq	TRANSCRIPTOMIC	cDNA	Illumina HiSeq 2000	23422030	1171101500	843692541	NA	NA	NA	NA			NA	NA	GEO	GEO: GSE53960	24510058	10116	2014-06-20 16:17:09	NA	NA	NA	NA		NA	1	23422030	23238945	17966022	1171101500	1159533858	897489439	50	49.8961	49.9548	50	25	25	50	50	50	5.83943e+06	5.82608e+06	5.37099e+06	0.249314	0.250703	0.298953
Rattus norvegicus	brain	Fisher 344[strain]	M			NA	PRJNA238328	SAMN02642902	SRX471423	SRR1170007	SRA140092	SRS558169	SRP037986	A rat RNA-Seq transcriptomic Bodymap across eleven organs and four developmental stages	GSM1328524: SEQC_Brn_M_006_4; Rattus norvegicus; RNA-Seq	NA	SEQC_Brn_M_006_4	NA		single	RNA-Seq	TRANSCRIPTOMIC	cDNA	Illumina HiSeq 2000	17645971	882298550	638637693	NA	NA	NA	NA			NA	NA	GEO	GEO: GSE53960	24510058	10116	2014-06-20 16:17:09	NA	NA	NA	NA		NA	1	17645971	17531209	13388746	882298550	874447837	668991485	50	49.8795	49.9667	50	25	25	50	50	50	4.35512e+06	4.34545e+06	4.03637e+06	0.246805	0.247869	0.301475
Rattus norvegicus	brain	Fisher 344[strain]	M			NA	PRJNA238328	SAMN02642619	SRX471422	SRR1170005	SRA140092	SRS558168	SRP037986	A rat RNA-Seq transcriptomic Bodymap across eleven organs and four developmental stages	GSM1328523: SEQC_Brn_M_006_3; Rattus norvegicus; RNA-Seq	NA	SEQC_Brn_M_006_3	NA		single	RNA-Seq	TRANSCRIPTOMIC	cDNA	Illumina HiSeq 2000	18854099	942704950	713672232	NA	NA	NA	NA			NA	NA	GEO	GEO: GSE53960	24510058	10116	2014-06-20 16:17:09	NA	NA	NA	NA		NA	1	18854099	18704595	13921433	942704950	933507967	695892311	50	49.9079	49.9871	50	25	25	50	50	50	4.47632e+06	4.45862e+06	4.16951e+06	0.237419	0.23837	0.299503
Rattus norvegicus	brain	Fisher 344[strain]	M			NA	PRJNA238328	SAMN02642617	SRX471421	SRR1170003	SRA140092	SRS558167	SRP037986	A rat RNA-Seq transcriptomic Bodymap across eleven organs and four developmental stages	GSM1328522: SEQC_Brn_M_006_2; Rattus norvegicus; RNA-Seq	NA	SEQC_Brn_M_006_2	NA		single	RNA-Seq	TRANSCRIPTOMIC	cDNA	Illumina HiSeq 2000	29352365	1467618250	1039433883	NA	NA	NA	NA			NA	NA	GEO	GEO: GSE53960	24510058	10116	2014-06-20 16:17:09	NA	NA	NA	NA		NA	1	29352365	29163745	22733798	1467618250	1454953122	1135928011	50	49.8891	49.9665	50	25	25	50	50	50	7.24329e+06	7.22704e+06	6.65588e+06	0.24677	0.247809	0.292775
Rattus norvegicus	brain	Fisher 344[strain]	M			NA	PRJNA238328	SAMN02642684	SRX471420	SRR1170001	SRA140092	SRS558166	SRP037986	A rat RNA-Seq transcriptomic Bodymap across eleven organs and four developmental stages	GSM1328521: SEQC_Brn_M_006_1; Rattus norvegicus; RNA-Seq	NA	SEQC_Brn_M_006_1	NA		single	RNA-Seq	TRANSCRIPTOMIC	cDNA	Illumina HiSeq 2000	22935373	1146768650	815838207	NA	NA	NA	NA			NA	NA	GEO	GEO: GSE53960	24510058	10116	2014-06-20 16:17:09	NA	NA	NA	NA		NA	1	22935373	22785430	17687529	1146768650	1136504717	883780190	50	49.8786	49.9663	50	25	25	50	50	50	5.73944e+06	5.72663e+06	5.29456e+06	0.250244	0.251329	0.299339
Rattus norvegicus	brain	Fisher 344[strain]	M			NA	PRJNA238328	SAMN02642616	SRX471419	SRR1169999	SRA140092	SRS558165	SRP037986	A rat RNA-Seq transcriptomic Bodymap across eleven organs and four developmental stages	GSM1328520: SEQC_Brn_M_002_4; Rattus norvegicus; RNA-Seq	NA	SEQC_Brn_M_002_4	NA		single	RNA-Seq	TRANSCRIPTOMIC	cDNA	Illumina HiSeq 2000	18629359	931467950	687467025	NA	NA	NA	NA			NA	NA	GEO	GEO: GSE53960	24510058	10116	2014-06-20 16:17:09	NA	NA	NA	NA		NA	1	18629359	18523855	14572716	931467950	924368351	728271042	50	49.9015	49.975	50	25	25	50	50	50	4.71051e+06	4.69797e+06	4.38113e+06	0.252854	0.253617	0.300639
Rattus norvegicus	brain	Fisher 344[strain]	M			NA	PRJNA238328	SAMN02642615	SRX471418	SRR1169997	SRA140092	SRS558164	SRP037986	A rat RNA-Seq transcriptomic Bodymap across eleven organs and four developmental stages	GSM1328519: SEQC_Brn_M_002_3; Rattus norvegicus; RNA-Seq	NA	SEQC_Brn_M_002_3	NA		single	RNA-Seq	TRANSCRIPTOMIC	cDNA	Illumina HiSeq 2000	28412303	1420615150	1007202673	NA	NA	NA	NA			NA	NA	GEO	GEO: GSE53960	24510058	10116	2014-06-20 16:17:09	NA	NA	NA	NA		NA	1	28412303	28256276	22586441	1420615150	1409980180	1128636508	50	49.8997	49.9696	50	25	25	50	50	50	7.36085e+06	7.34638e+06	6.86965e+06	0.259073	0.259991	0.304149
Rattus norvegicus	brain	Fisher 344[strain]	M			NA	PRJNA238328	SAMN02642621	SRX471417	SRR1169994	SRA140092	SRS558163	SRP037986	A rat RNA-Seq transcriptomic Bodymap across eleven organs and four developmental stages	GSM1328518: SEQC_Brn_M_002_2; Rattus norvegicus; RNA-Seq	NA	SEQC_Brn_M_002_2	NA		single	RNA-Seq	TRANSCRIPTOMIC	cDNA	Illumina HiSeq 2000	19768363	988418150	713403031	NA	NA	NA	NA			NA	NA	GEO	GEO: GSE53960	24510058	10116	2014-06-20 16:17:09	NA	NA	NA	NA		NA	1	19768363	19639028	14902971	988418150	979764715	744657754	50	49.8887	49.9671	50	25	25	50	50	50	5.37121e+06	5.35843e+06	5.00418e+06	0.271708	0.272846	0.335784
Rattus norvegicus	brain	Fisher 344[strain]	M			NA	PRJNA238328	SAMN02642613	SRX471416	SRR1169992	SRA140092	SRS558162	SRP037986	A rat RNA-Seq transcriptomic Bodymap across eleven organs and four developmental stages	GSM1328517: SEQC_Brn_M_002_1; Rattus norvegicus; RNA-Seq	NA	SEQC_Brn_M_002_1	NA		single	RNA-Seq	TRANSCRIPTOMIC	cDNA	Illumina HiSeq 2000	13535673	676783650	506858552	NA	NA	NA	NA			NA	NA	GEO	GEO: GSE53960	24510058	10116	2014-06-20 16:17:09	NA	NA	NA	NA		NA	1	13535673	13407105	10042370	676783650	668872843	501659289	50	49.8894	49.9543	50	25	25	50	50	50	3.43898e+06	3.42747e+06	3.17527e+06	0.254068	0.255646	0.316187
Rattus norvegicus	heart		NAN			NA	PRJEB6938	SAMEA2689596	ERX533334	ERR574564	ERA345335	ERS523414	ERP006608	Genomic landscape of rat strain and substrain variation	Illumina HiSeq 2500 paired end sequencing	NA	BN-Lx/Cub heart	NA	unspecified	paired	RNA-Seq	TRANSCRIPTOMIC	other	Illumina HiSeq 2500	15850539	3201808878	1977454428	125	NA	NA	0	Application Read	Forward	1	NA	NIOB	ena-SUBMISSION-NIOB-07-08-2014-08:41:44:908-1	NA	10116	2014-10-23 00:40:33	NA	NA	NA	NA		NA	2	15548057	15149417	8247616	3140707514	3058622080	1665196188	101	100.948	100.95	101	46	46	101	101	101	4.78081e+06	4.65117e+06	4.56172e+06	0.307486	0.307019	0.553096
Rattus norvegicus	heart	Sprague-Dawley[strain]	NAN			NA	PRJNA177791	SAMN01766860	SRX196310	SRR594439	SRA059960	SRS369747	SRP016501	Evolutionary dynamics of gene and isoform regulation in mammalian tissues	GSM1020686: rat_c_heart; Rattus norvegicus; RNA-Seq	NA	rat_c_heart	NA		paired	RNA-Seq	TRANSCRIPTOMIC	cDNA	Illumina HiSeq 2000	25869367	2069549360	1378884326	NA	NA	NA	NA			NA	NA	GEO	GEO: GSE41637	23258891	10116	2015-07-22 17:02:33	NA	NA	NA	NA		NA	2	25835466	22833344	22236583	2066837280	1826564491	1778830161	40	39.9978	39.9978	40	25	25	40	40	40	1.96916e+07	1.7661e+07	1.74835e+07	0.762194	0.773473	0.786248
Rattus norvegicus	heart	BN/SsNHsd[strain]	NAN			NA	PRJNA177791	SAMN01766851	SRX196301	SRR594430	SRA059960	SRS369738	SRP016501	Evolutionary dynamics of gene and isoform regulation in mammalian tissues	GSM1020677: rat_b_heart; Rattus norvegicus; RNA-Seq	NA	rat_b_heart	NA		paired	RNA-Seq	TRANSCRIPTOMIC	cDNA	Illumina HiSeq 2000	67008998	10721439680	6639985588	NA	NA	NA	NA			NA	NA	GEO	GEO: GSE41637	23258891	10116	2015-07-22 17:02:36	NA	NA	NA	NA		NA	2	66834145	57362296	56159016	10693463200	9174631901	8982246847	80	79.971	79.9715	80	25	25	80	80	80	5.41097e+07	4.67252e+07	4.62868e+07	0.809612	0.814563	0.824209
Rattus norvegicus	heart	F344/Cr1[strain]	NAN			NA	PRJNA177791	SAMN01766842	SRX196292	SRR594421	SRA059960	SRS369729	SRP016501	Evolutionary dynamics of gene and isoform regulation in mammalian tissues	GSM1020668: rat_a_heart; Rattus norvegicus; RNA-Seq	NA	rat_a_heart	NA		paired	RNA-Seq	TRANSCRIPTOMIC	cDNA	Illumina HiSeq 2000	35802852	2864228160	1884802417	NA	NA	NA	NA			NA	NA	GEO	GEO: GSE41637	23258891	10116	2015-07-22 17:02:37	NA	NA	NA	NA		NA	2	35632053	31068733	29980116	2850564240	2485231435	2398165788	40	39.9957	39.9959	40	25	25	40	40	40	2.63333e+07	2.34758e+07	2.32498e+07	0.739033	0.755609	0.775509
Rattus norvegicus	heart		F			NA	PRJNA218629	SAMN02429320	SRX386104	SRR1041770	SRA100897	SRS510112	SRP029760	Origins and functional evolution of Y chromosome gene repertoires across the class Mammalia	GSM1278051: rat RNAseq data 5; Rattus norvegicus; RNA-Seq	NA	rat RNAseq data 5	NA		single	RNA-Seq	TRANSCRIPTOMIC	cDNA	Illumina HiSeq 2000	26302354	2656537754	1705229694	NA	NA	NA	NA			NA	NA	GEO	GEO: GSE50747	24759410	10116	2014-04-15 15:40:09	NA	NA	NA	NA	individual 1[individuals]	NA	1	26302293	24927858	24508329	2656531593	2481207544	2439507356	101	99.5355	99.5379	101	25	25	101	101	101	2.10563e+07	2.03203e+07	2.00741e+07	0.800549	0.815166	0.819071
Rattus norvegicus	heart		M			NA	PRJNA218629	SAMN02429321	SRX386105	SRR1041771	SRA100897	SRS510114	SRP029760	Origins and functional evolution of Y chromosome gene repertoires across the class Mammalia	GSM1278052: rat RNAseq data 6; Rattus norvegicus; RNA-Seq	NA	rat RNAseq data 6	NA		single	RNA-Seq	TRANSCRIPTOMIC	cDNA	Illumina HiSeq 2000	35058694	3540928094	2296574926	NA	NA	NA	NA			NA	NA	GEO	GEO: GSE50747	24759410	10116	2014-04-15 15:40:09	NA	NA	NA	NA	individual 1[individuals]	NA	1	35029577	32697551	32121916	3537987277	3258557235	3201259155	101	99.6575	99.6597	101	25	25	101	101	101	2.83776e+07	2.71086e+07	2.6753e+07	0.810103	0.829072	0.83286
Rattus norvegicus	heart	Fisher 344[strain]	F			NA	PRJNA238328	SAMN02642917	SRX471447	SRR1170056	SRA140092	SRS558193	SRP037986	A rat RNA-Seq transcriptomic Bodymap across eleven organs and four developmental stages	GSM1328548: SEQC_Hrt_F_104_4; Rattus norvegicus; RNA-Seq	NA	SEQC_Hrt_F_104_4	NA		single	RNA-Seq	TRANSCRIPTOMIC	cDNA	Illumina HiSeq 2000	22573780	1128689000	839443536	NA	NA	NA	NA			NA	NA	GEO	GEO: GSE53960	24510058	10116	2014-06-20 16:17:09	NA	NA	NA	NA		NA	1	22573780	22369702	13132587	1128689000	1114919621	654779418	50	49.8406	49.8591	50	25	25	50	50	50	5.9214e+06	5.90509e+06	5.65504e+06	0.262313	0.263977	0.430611
Rattus norvegicus	heart	Fisher 344[strain]	F			NA	PRJNA238328	SAMN02642899	SRX471446	SRR1170054	SRA140092	SRS558192	SRP037986	A rat RNA-Seq transcriptomic Bodymap across eleven organs and four developmental stages	GSM1328547: SEQC_Hrt_F_104_3; Rattus norvegicus; RNA-Seq	NA	SEQC_Hrt_F_104_3	NA		single	RNA-Seq	TRANSCRIPTOMIC	cDNA	Illumina HiSeq 2000	21473238	1073661900	797215149	NA	NA	NA	NA			NA	NA	GEO	GEO: GSE53960	24510058	10116	2014-06-20 16:17:09	NA	NA	NA	NA		NA	1	21473238	21291862	12447624	1073661900	1060845907	620192867	50	49.824	49.8242	50	25	25	50	50	50	5.4866e+06	5.47393e+06	5.23671e+06	0.255509	0.25709	0.4207
Rattus norvegicus	heart	Fisher 344[strain]	F			NA	PRJNA238328	SAMN02642911	SRX471445	SRR1170052	SRA140092	SRS558191	SRP037986	A rat RNA-Seq transcriptomic Bodymap across eleven organs and four developmental stages	GSM1328546: SEQC_Hrt_F_104_2; Rattus norvegicus; RNA-Seq	NA	SEQC_Hrt_F_104_2	NA		single	RNA-Seq	TRANSCRIPTOMIC	cDNA	Illumina HiSeq 2000	17191236	859561800	647757938	NA	NA	NA	NA			NA	NA	GEO	GEO: GSE53960	24510058	10116	2014-06-20 16:17:09	NA	NA	NA	NA		NA	1	17191236	17016042	10607808	859561800	848053052	528795043	50	49.8384	49.8496	50	25	25	50	50	50	4.55105e+06	4.53537e+06	4.3262e+06	0.264731	0.266535	0.407831
Rattus norvegicus	heart	Fisher 344[strain]	F			NA	PRJNA238328	SAMN02642914	SRX471444	SRR1170050	SRA140092	SRS558190	SRP037986	A rat RNA-Seq transcriptomic Bodymap across eleven organs and four developmental stages	GSM1328545: SEQC_Hrt_F_104_1; Rattus norvegicus; RNA-Seq	NA	SEQC_Hrt_F_104_1	NA		single	RNA-Seq	TRANSCRIPTOMIC	cDNA	Illumina HiSeq 2000	24816226	1240811300	890974955	NA	NA	NA	NA			NA	NA	GEO	GEO: GSE53960	24510058	10116	2014-06-20 16:17:09	NA	NA	NA	NA		NA	1	24816226	24616870	15202407	1240811300	1226736207	757878751	50	49.8332	49.8525	50	25	25	50	50	50	6.56782e+06	6.55423e+06	6.25312e+06	0.264658	0.266249	0.411325
Rattus norvegicus	heart	Fisher 344[strain]	F			NA	PRJNA238328	SAMN02642896	SRX471443	SRR1170048	SRA140092	SRS558189	SRP037986	A rat RNA-Seq transcriptomic Bodymap across eleven organs and four developmental stages	GSM1328544: SEQC_Hrt_F_021_4; Rattus norvegicus; RNA-Seq	NA	SEQC_Hrt_F_021_4	NA		single	RNA-Seq	TRANSCRIPTOMIC	cDNA	Illumina HiSeq 2000	24727807	1236390350	878264189	NA	NA	NA	NA			NA	NA	GEO	GEO: GSE53960	24510058	10116	2014-06-20 16:17:09	NA	NA	NA	NA		NA	1	24727807	24582138	15755225	1236390350	1227282468	787192130	50	49.9258	49.9639	50	25	25	50	50	50	6.58152e+06	6.56719e+06	6.26468e+06	0.266159	0.267153	0.397626
Rattus norvegicus	heart	Fisher 344[strain]	F			NA	PRJNA238328	SAMN02642910	SRX471442	SRR1170046	SRA140092	SRS558188	SRP037986	A rat RNA-Seq transcriptomic Bodymap across eleven organs and four developmental stages	GSM1328543: SEQC_Hrt_F_021_3; Rattus norvegicus; RNA-Seq	NA	SEQC_Hrt_F_021_3	NA		single	RNA-Seq	TRANSCRIPTOMIC	cDNA	Illumina HiSeq 2000	15766094	788304700	588534518	NA	NA	NA	NA			NA	NA	GEO	GEO: GSE53960	24510058	10116	2014-06-20 16:17:09	NA	NA	NA	NA		NA	1	15766094	15585874	9449563	788304700	776531683	470931073	50	49.8228	49.8363	50	25	25	50	50	50	3.94814e+06	3.93469e+06	3.75124e+06	0.250419	0.252453	0.396975
Rattus norvegicus	heart	Fisher 344[strain]	F			NA	PRJNA238328	SAMN02642916	SRX471441	SRR1170044	SRA140092	SRS558187	SRP037986	A rat RNA-Seq transcriptomic Bodymap across eleven organs and four developmental stages	GSM1328542: SEQC_Hrt_F_021_2; Rattus norvegicus; RNA-Seq	NA	SEQC_Hrt_F_021_2	NA		single	RNA-Seq	TRANSCRIPTOMIC	cDNA	Illumina HiSeq 2000	22620827	1131041350	813735838	NA	NA	NA	NA			NA	NA	GEO	GEO: GSE53960	24510058	10116	2014-06-20 16:17:09	NA	NA	NA	NA		NA	1	22620827	22433456	14215992	1131041350	1118258197	708975206	50	49.8478	49.8717	50	25	25	50	50	50	5.9039e+06	5.89118e+06	5.62461e+06	0.260994	0.262607	0.395654
Rattus norvegicus	heart	Fisher 344[strain]	F			NA	PRJNA238328	SAMN02642890	SRX471440	SRR1170042	SRA140092	SRS558186	SRP037986	A rat RNA-Seq transcriptomic Bodymap across eleven organs and four developmental stages	GSM1328541: SEQC_Hrt_F_021_1; Rattus norvegicus; RNA-Seq	NA	SEQC_Hrt_F_021_1	NA		single	RNA-Seq	TRANSCRIPTOMIC	cDNA	Illumina HiSeq 2000	17682676	884133800	665721322	NA	NA	NA	NA			NA	NA	GEO	GEO: GSE53960	24510058	10116	2014-06-20 16:17:09	NA	NA	NA	NA		NA	1	17682676	17502949	10976595	884133800	872187840	547092293	50	49.8309	49.8417	50	25	25	50	50	50	4.56626e+06	4.55172e+06	4.34212e+06	0.258233	0.260054	0.39558
Rattus norvegicus	heart	Fisher 344[strain]	F			NA	PRJNA238328	SAMN02642912	SRX471439	SRR1170040	SRA140092	SRS558185	SRP037986	A rat RNA-Seq transcriptomic Bodymap across eleven organs and four developmental stages	GSM1328540: SEQC_Hrt_F_006_4; Rattus norvegicus; RNA-Seq	NA	SEQC_Hrt_F_006_4	NA		single	RNA-Seq	TRANSCRIPTOMIC	cDNA	Illumina HiSeq 2000	25379543	1268977150	912877101	NA	NA	NA	NA			NA	NA	GEO	GEO: GSE53960	24510058	10116	2014-06-20 16:17:09	NA	NA	NA	NA		NA	1	25379543	25170285	14877162	1268977150	1253903368	741390437	50	49.8168	49.8341	50	25	25	50	50	50	6.54911e+06	6.5356e+06	6.24908e+06	0.258047	0.259655	0.420045
Rattus norvegicus	heart	Fisher 344[strain]	F			NA	PRJNA238328	SAMN02642915	SRX471438	SRR1170038	SRA140092	SRS558184	SRP037986	A rat RNA-Seq transcriptomic Bodymap across eleven organs and four developmental stages	GSM1328539: SEQC_Hrt_F_006_3; Rattus norvegicus; RNA-Seq	NA	SEQC_Hrt_F_006_3	NA		single	RNA-Seq	TRANSCRIPTOMIC	cDNA	Illumina HiSeq 2000	30866565	1543328250	1101251800	NA	NA	NA	NA			NA	NA	GEO	GEO: GSE53960	24510058	10116	2014-06-20 16:17:09	NA	NA	NA	NA		NA	1	30866565	30675697	18548358	1543328250	1531237671	926760882	50	49.917	49.9646	50	25	25	50	50	50	7.63054e+06	7.61369e+06	7.23034e+06	0.24721	0.2482	0.38981
Rattus norvegicus	heart	Fisher 344[strain]	F			NA	PRJNA238328	SAMN02642887	SRX471437	SRR1170036	SRA140092	SRS558183	SRP037986	A rat RNA-Seq transcriptomic Bodymap across eleven organs and four developmental stages	GSM1328538: SEQC_Hrt_F_006_2; Rattus norvegicus; RNA-Seq	NA	SEQC_Hrt_F_006_2	NA		single	RNA-Seq	TRANSCRIPTOMIC	cDNA	Illumina HiSeq 2000	19899810	994990500	755720361	NA	NA	NA	NA			NA	NA	GEO	GEO: GSE53960	24510058	10116	2014-06-20 16:17:09	NA	NA	NA	NA		NA	1	19899810	19683934	11298772	994990500	980004645	562566262	50	49.787	49.79	50	25	25	50	50	50	4.78676e+06	4.77153e+06	4.54896e+06	0.240543	0.242407	0.402606
Rattus norvegicus	heart	Fisher 344[strain]	F			NA	PRJNA238328	SAMN02642909	SRX471436	SRR1170034	SRA140092	SRS558182	SRP037986	A rat RNA-Seq transcriptomic Bodymap across eleven organs and four developmental stages	GSM1328537: SEQC_Hrt_F_006_1; Rattus norvegicus; RNA-Seq	NA	SEQC_Hrt_F_006_1	NA		single	RNA-Seq	TRANSCRIPTOMIC	cDNA	Illumina HiSeq 2000	26345856	1317292800	951266752	NA	NA	NA	NA			NA	NA	GEO	GEO: GSE53960	24510058	10116	2014-06-20 16:17:09	NA	NA	NA	NA		NA	1	26345856	26195309	16131170	1317292800	1304942871	802098248	50	49.8159	49.7235	50	25	25	50	50	50	6.8016e+06	6.78549e+06	6.47542e+06	0.258166	0.259035	0.401423
Rattus norvegicus	heart	Fisher 344[strain]	F			NA	PRJNA238328	SAMN02642884	SRX471434	SRR1170030	SRA140092	SRS558180	SRP037986	A rat RNA-Seq transcriptomic Bodymap across eleven organs and four developmental stages	GSM1328535: SEQC_Hrt_F_002_3; Rattus norvegicus; RNA-Seq	NA	SEQC_Hrt_F_002_3	NA		single	RNA-Seq	TRANSCRIPTOMIC	cDNA	Illumina HiSeq 2000	26223703	1311185150	937396010	NA	NA	NA	NA			NA	NA	GEO	GEO: GSE53960	24510058	10116	2014-06-20 16:17:09	NA	NA	NA	NA		NA	1	26223703	26105439	17602437	1311185150	1305219352	880072780	50	49.998	49.9972	50	26	26	50	50	50	6.49673e+06	6.48298e+06	6.11158e+06	0.247743	0.248338	0.347201
Rattus norvegicus	heart	Fisher 344[strain]	F			NA	PRJNA238328	SAMN02642907	SRX471433	SRR1170028	SRA140092	SRS558179	SRP037986	A rat RNA-Seq transcriptomic Bodymap across eleven organs and four developmental stages	GSM1328534: SEQC_Hrt_F_002_2; Rattus norvegicus; RNA-Seq	NA	SEQC_Hrt_F_002_2	NA		single	RNA-Seq	TRANSCRIPTOMIC	cDNA	Illumina HiSeq 2000	15227787	761389350	572299716	NA	NA	NA	NA			NA	NA	GEO	GEO: GSE53960	24510058	10116	2014-06-20 16:17:09	NA	NA	NA	NA		NA	1	15227787	15083706	9966964	761389350	751916849	497007970	50	49.8496	49.8655	50	25	25	50	50	50	3.67972e+06	3.6681e+06	3.45776e+06	0.241645	0.243183	0.346922
Rattus norvegicus	heart	Fisher 344[strain]	F			NA	PRJNA238328	SAMN02642908	SRX471432	SRR1170025	SRA140092	SRS558178	SRP037986	A rat RNA-Seq transcriptomic Bodymap across eleven organs and four developmental stages	GSM1328533: SEQC_Hrt_F_002_1; Rattus norvegicus; RNA-Seq	NA	SEQC_Hrt_F_002_1	NA		single	RNA-Seq	TRANSCRIPTOMIC	cDNA	Illumina HiSeq 2000	39678182	1983909100	1436429059	NA	NA	NA	NA			NA	NA	GEO	GEO: GSE53960	24510058	10116	2014-06-20 16:17:09	NA	NA	NA	NA		NA	1	39539877	35721359	22890893	1976993850	1782761748	1143379238	50	49.9074	49.9491	50	25	25	50	50	50	9.43233e+06	9.17887e+06	8.72505e+06	0.238552	0.256957	0.381158
Rattus norvegicus	heart	Fisher 344[strain]	M			NA	PRJNA238328	SAMN02642756	SRX471463	SRR1170089	SRA140092	SRS558209	SRP037986	A rat RNA-Seq transcriptomic Bodymap across eleven organs and four developmental stages	GSM1328564: SEQC_Hrt_M_104_4; Rattus norvegicus; RNA-Seq	NA	SEQC_Hrt_M_104_4	NA		single	RNA-Seq	TRANSCRIPTOMIC	cDNA	Illumina HiSeq 2000	27058428	1352921400	958634227	NA	NA	NA	NA			NA	NA	GEO	GEO: GSE53960	24510058	10116	2014-06-20 16:17:09	NA	NA	NA	NA		NA	1	27058428	26933617	17482791	1352921400	1346625066	874087066	50	49.9979	49.997	50	25	25	50	50	50	7.44503e+06	7.43023e+06	7.07782e+06	0.275147	0.275872	0.404845
Rattus norvegicus	heart	Fisher 344[strain]	M			NA	PRJNA238328	SAMN02642752	SRX471462	SRR1170087	SRA140092	SRS558208	SRP037986	A rat RNA-Seq transcriptomic Bodymap across eleven organs and four developmental stages	GSM1328563: SEQC_Hrt_M_104_3; Rattus norvegicus; RNA-Seq	NA	SEQC_Hrt_M_104_3	NA		single	RNA-Seq	TRANSCRIPTOMIC	cDNA	Illumina HiSeq 2000	21670206	1083510300	799254848	NA	NA	NA	NA			NA	NA	GEO	GEO: GSE53960	24510058	10116	2014-06-20 16:17:09	NA	NA	NA	NA		NA	1	21670206	21508144	13444348	1083510300	1073156082	671543727	50	49.8953	49.9499	50	25	25	50	50	50	5.94112e+06	5.92644e+06	5.65727e+06	0.274161	0.275544	0.420791
Rattus norvegicus	heart	Fisher 344[strain]	M			NA	PRJNA238328	SAMN02642740	SRX471461	SRR1170085	SRA140092	SRS558207	SRP037986	A rat RNA-Seq transcriptomic Bodymap across eleven organs and four developmental stages	GSM1328562: SEQC_Hrt_M_104_2; Rattus norvegicus; RNA-Seq	NA	SEQC_Hrt_M_104_2	NA		single	RNA-Seq	TRANSCRIPTOMIC	cDNA	Illumina HiSeq 2000	21429709	1071485450	788867446	NA	NA	NA	NA			NA	NA	GEO	GEO: GSE53960	24510058	10116	2014-06-20 16:17:09	NA	NA	NA	NA		NA	1	21429709	21297787	13444376	1071485450	1062916399	671837892	50	49.9074	49.9717	50	25	25	50	50	50	5.93441e+06	5.91998e+06	5.65728e+06	0.276924	0.277962	0.420792
Rattus norvegicus	heart	Fisher 344[strain]	M			NA	PRJNA238328	SAMN02642757	SRX471460	SRR1170083	SRA140092	SRS558206	SRP037986	A rat RNA-Seq transcriptomic Bodymap across eleven organs and four developmental stages	GSM1328561: SEQC_Hrt_M_104_1; Rattus norvegicus; RNA-Seq	NA	SEQC_Hrt_M_104_1	NA		single	RNA-Seq	TRANSCRIPTOMIC	cDNA	Illumina HiSeq 2000	28941053	1447052650	1060688923	NA	NA	NA	NA			NA	NA	GEO	GEO: GSE53960	24510058	10116	2014-06-20 16:17:09	NA	NA	NA	NA		NA	1	28941053	28753122	17081488	1447052650	1435331557	853455888	50	49.9192	49.9638	50	25	25	50	50	50	7.83729e+06	7.81703e+06	7.48726e+06	0.270802	0.271867	0.438326
Rattus norvegicus	heart	Fisher 344[strain]	M			NA	PRJNA238328	SAMN02642744	SRX471459	SRR1170081	SRA140092	SRS558205	SRP037986	A rat RNA-Seq transcriptomic Bodymap across eleven organs and four developmental stages	GSM1328560: SEQC_Hrt_M_021_4; Rattus norvegicus; RNA-Seq	NA	SEQC_Hrt_M_021_4	NA		single	RNA-Seq	TRANSCRIPTOMIC	cDNA	Illumina HiSeq 2000	28551089	1427554450	1011970858	NA	NA	NA	NA			NA	NA	GEO	GEO: GSE53960	24510058	10116	2014-06-20 16:17:09	NA	NA	NA	NA		NA	1	28551089	28330489	17124828	1427554450	1411908291	853767601	50	49.8371	49.8555	50	25	25	50	50	50	7.56292e+06	7.54852e+06	7.22813e+06	0.264891	0.266445	0.422085
Rattus norvegicus	heart	Fisher 344[strain]	M			NA	PRJNA238328	SAMN02642734	SRX471458	SRR1170079	SRA140092	SRS558204	SRP037986	A rat RNA-Seq transcriptomic Bodymap across eleven organs and four developmental stages	GSM1328559: SEQC_Hrt_M_021_3; Rattus norvegicus; RNA-Seq	NA	SEQC_Hrt_M_021_3	NA		single	RNA-Seq	TRANSCRIPTOMIC	cDNA	Illumina HiSeq 2000	28468704	1423435200	1026015133	NA	NA	NA	NA			NA	NA	GEO	GEO: GSE53960	24510058	10116	2014-06-20 16:17:09	NA	NA	NA	NA		NA	1	28468704	28304868	17096090	1423435200	1412910169	854201121	50	49.9176	49.9647	50	25	25	50	50	50	7.38834e+06	7.37231e+06	7.04209e+06	0.259525	0.260461	0.411912
Rattus norvegicus	heart	Fisher 344[strain]	M			NA	PRJNA238328	SAMN02642753	SRX471457	SRR1170077	SRA140092	SRS558203	SRP037986	A rat RNA-Seq transcriptomic Bodymap across eleven organs and four developmental stages	GSM1328558: SEQC_Hrt_M_021_2; Rattus norvegicus; RNA-Seq	NA	SEQC_Hrt_M_021_2	NA		single	RNA-Seq	TRANSCRIPTOMIC	cDNA	Illumina HiSeq 2000	20639072	1031953600	781699212	NA	NA	NA	NA			NA	NA	GEO	GEO: GSE53960	24510058	10116	2014-06-20 16:17:09	NA	NA	NA	NA		NA	1	20639072	20417420	12121481	1031953600	1017938851	604532929	50	49.8564	49.8729	50	25	25	50	50	50	5.01661e+06	4.99664e+06	4.77528e+06	0.243064	0.244724	0.393952
Rattus norvegicus	heart	Fisher 344[strain]	M			NA	PRJNA238328	SAMN02642751	SRX471456	SRR1170074	SRA140092	SRS558202	SRP037986	A rat RNA-Seq transcriptomic Bodymap across eleven organs and four developmental stages	GSM1328557: SEQC_Hrt_M_021_1; Rattus norvegicus; RNA-Seq	NA	SEQC_Hrt_M_021_1	NA		single	RNA-Seq	TRANSCRIPTOMIC	cDNA	Illumina HiSeq 2000	21792727	1089636350	784405564	NA	NA	NA	NA			NA	NA	GEO	GEO: GSE53960	24510058	10116	2014-06-20 16:17:09	NA	NA	NA	NA		NA	1	21792727	21608241	12531306	1089636350	1076589046	624532672	50	49.8231	49.8378	50	25	25	50	50	50	5.43594e+06	5.42333e+06	5.17325e+06	0.249438	0.250984	0.412826
Rattus norvegicus	heart	Fisher 344[strain]	M			NA	PRJNA238328	SAMN02642737	SRX471455	SRR1170072	SRA140092	SRS558201	SRP037986	A rat RNA-Seq transcriptomic Bodymap across eleven organs and four developmental stages	GSM1328556: SEQC_Hrt_M_006_4; Rattus norvegicus; RNA-Seq	NA	SEQC_Hrt_M_006_4	NA		single	RNA-Seq	TRANSCRIPTOMIC	cDNA	Illumina HiSeq 2000	23081612	1154080600	859638993	NA	NA	NA	NA			NA	NA	GEO	GEO: GSE53960	24510058	10116	2014-06-20 16:17:09	NA	NA	NA	NA		NA	1	23081612	22847294	13109038	1154080600	1138281425	653199622	50	49.8213	49.8282	50	25	25	50	50	50	5.76154e+06	5.74415e+06	5.47695e+06	0.249616	0.251415	0.4178
Rattus norvegicus	heart	Fisher 344[strain]	M			NA	PRJNA238328	SAMN02642920	SRX471454	SRR1170070	SRA140092	SRS558200	SRP037986	A rat RNA-Seq transcriptomic Bodymap across eleven organs and four developmental stages	GSM1328555: SEQC_Hrt_M_006_3; Rattus norvegicus; RNA-Seq	NA	SEQC_Hrt_M_006_3	NA		single	RNA-Seq	TRANSCRIPTOMIC	cDNA	Illumina HiSeq 2000	20801834	1040091700	770033589	NA	NA	NA	NA			NA	NA	GEO	GEO: GSE53960	24510058	10116	2014-06-20 16:17:09	NA	NA	NA	NA		NA	1	20801834	20582511	12271895	1040091700	1025151116	611584836	50	49.8069	49.8362	50	25	25	50	50	50	5.15625e+06	5.14205e+06	4.89459e+06	0.247875	0.249826	0.398846
Rattus norvegicus	heart	Fisher 344[strain]	M			NA	PRJNA238328	SAMN02642922	SRX471453	SRR1170068	SRA140092	SRS558199	SRP037986	A rat RNA-Seq transcriptomic Bodymap across eleven organs and four developmental stages	GSM1328554: SEQC_Hrt_M_006_2; Rattus norvegicus; RNA-Seq	NA	SEQC_Hrt_M_006_2	NA		single	RNA-Seq	TRANSCRIPTOMIC	cDNA	Illumina HiSeq 2000	19508284	975414200	740673412	NA	NA	NA	NA			NA	NA	GEO	GEO: GSE53960	24510058	10116	2014-06-20 16:17:09	NA	NA	NA	NA		NA	1	19508284	19301135	10912342	975414200	961229254	543610577	50	49.8017	49.8161	50	25	25	50	50	50	4.56712e+06	4.55168e+06	4.32726e+06	0.234112	0.235824	0.396547
Rattus norvegicus	heart	Fisher 344[strain]	M			NA	PRJNA238328	SAMN02642903	SRX471452	SRR1170066	SRA140092	SRS558198	SRP037986	A rat RNA-Seq transcriptomic Bodymap across eleven organs and four developmental stages	GSM1328553: SEQC_Hrt_M_006_1; Rattus norvegicus; RNA-Seq	NA	SEQC_Hrt_M_006_1	NA		single	RNA-Seq	TRANSCRIPTOMIC	cDNA	Illumina HiSeq 2000	29583565	1479178250	1048959238	NA	NA	NA	NA			NA	NA	GEO	GEO: GSE53960	24510058	10116	2014-06-20 16:17:09	NA	NA	NA	NA		NA	1	29583565	29348586	17424202	1479178250	1462556219	868568594	50	49.834	49.8484	50	25	25	50	50	50	7.44218e+06	7.42761e+06	7.07016e+06	0.251565	0.253083	0.405767
Rattus norvegicus	heart	Fisher 344[strain]	M			NA	PRJNA238328	SAMN02642918	SRX471451	SRR1170064	SRA140092	SRS558197	SRP037986	A rat RNA-Seq transcriptomic Bodymap across eleven organs and four developmental stages	GSM1328552: SEQC_Hrt_M_002_4; Rattus norvegicus; RNA-Seq	NA	SEQC_Hrt_M_002_4	NA		single	RNA-Seq	TRANSCRIPTOMIC	cDNA	Illumina HiSeq 2000	23713899	1185694950	873745864	NA	NA	NA	NA			NA	NA	GEO	GEO: GSE53960	24510058	10116	2014-06-20 16:17:09	NA	NA	NA	NA		NA	1	23713899	23572503	16019705	1185694950	1176999603	800446141	50	49.931	49.9663	50	25	25	50	50	50	5.84534e+06	5.83053e+06	5.48245e+06	0.246494	0.247344	0.342232
Rattus norvegicus	heart	Fisher 344[strain]	M			NA	PRJNA238328	SAMN02642921	SRX471450	SRR1170062	SRA140092	SRS558196	SRP037986	A rat RNA-Seq transcriptomic Bodymap across eleven organs and four developmental stages	GSM1328551: SEQC_Hrt_M_002_3; Rattus norvegicus; RNA-Seq	NA	SEQC_Hrt_M_002_3	NA		single	RNA-Seq	TRANSCRIPTOMIC	cDNA	Illumina HiSeq 2000	25439743	1271987150	916194951	NA	NA	NA	NA			NA	NA	GEO	GEO: GSE53960	24510058	10116	2014-06-20 16:17:09	NA	NA	NA	NA		NA	1	25439645	25323331	16656617	1271982250	1266125113	832792585	50	49.9984	49.9977	50	25	25	50	50	50	6.24019e+06	6.22606e+06	5.87601e+06	0.245294	0.245863	0.352773
Rattus norvegicus	heart	Fisher 344[strain]	M			NA	PRJNA238328	SAMN02642904	SRX471449	SRR1170060	SRA140092	SRS558195	SRP037986	A rat RNA-Seq transcriptomic Bodymap across eleven organs and four developmental stages	GSM1328550: SEQC_Hrt_M_002_2; Rattus norvegicus; RNA-Seq	NA	SEQC_Hrt_M_002_2	NA		single	RNA-Seq	TRANSCRIPTOMIC	cDNA	Illumina HiSeq 2000	31012417	1550620850	1142915096	NA	NA	NA	NA			NA	NA	GEO	GEO: GSE53960	24510058	10116	2014-06-20 16:17:09	NA	NA	NA	NA		NA	1	31012417	30822109	20567972	1550620850	1538519797	1027376270	50	49.9161	49.9503	50	25	25	50	50	50	7.96495e+06	7.94283e+06	7.5073e+06	0.256831	0.257699	0.364999
Rattus norvegicus	heart	Fisher 344[strain]	M			NA	PRJNA238328	SAMN02642919	SRX471448	SRR1170058	SRA140092	SRS558194	SRP037986	A rat RNA-Seq transcriptomic Bodymap across eleven organs and four developmental stages	GSM1328549: SEQC_Hrt_M_002_1; Rattus norvegicus; RNA-Seq	NA	SEQC_Hrt_M_002_1	NA		single	RNA-Seq	TRANSCRIPTOMIC	cDNA	Illumina HiSeq 2000	23981987	1199099350	865454615	NA	NA	NA	NA			NA	NA	GEO	GEO: GSE53960	24510058	10116	2014-06-20 16:17:09	NA	NA	NA	NA		NA	1	23981987	23880965	15909891	1199099350	1194008089	795457176	50	49.9983	49.9977	50	26	28	50	50	50	5.98698e+06	5.97508e+06	5.63603e+06	0.249645	0.250203	0.354247
Rattus norvegicus	kidney		NAN			NA	PRJEB6938	SAMEA2689597	ERX533335	ERR574565	ERA345335	ERS523415	ERP006608	Genomic landscape of rat strain and substrain variation	Illumina HiSeq 2500 paired end sequencing	NA	BN-Lx/Cub kidney	NA	unspecified	paired	RNA-Seq	TRANSCRIPTOMIC	other	Illumina HiSeq 2500	19928433	4025543466	2478859542	125	NA	NA	0	Application Read	Forward	1	NA	NIOB	ena-SUBMISSION-NIOB-07-08-2014-08:41:44:908-1	NA	10116	2014-10-23 00:40:32	NA	NA	NA	NA		NA	2	19457145	19005888	13393790	3930343290	3837024315	2704074535	101	100.943	100.945	101	44	44	101	101	101	7.58373e+06	7.41008e+06	7.24207e+06	0.389766	0.389883	0.540703
Rattus norvegicus	kidney	Sprague-Dawley[strain]	NAN			NA	PRJNA177791	SAMN01766861	SRX196311	SRR594440	SRA059960	SRS369748	SRP016501	Evolutionary dynamics of gene and isoform regulation in mammalian tissues	GSM1020687: rat_c_kidney; Rattus norvegicus; RNA-Seq	NA	rat_c_kidney	NA		paired	RNA-Seq	TRANSCRIPTOMIC	cDNA	Illumina HiSeq 2000	40114787	3209182960	1985039912	NA	NA	NA	NA			NA	NA	GEO	GEO: GSE41637	23258891	10116	2015-07-22 17:02:37	NA	NA	NA	NA		NA	2	39890816	36179349	35276907	3191265280	2894046734	2821882061	40	39.9958	39.9962	40	25	25	40	40	40	2.98902e+07	2.74257e+07	2.70883e+07	0.749301	0.758049	0.767875
Rattus norvegicus	kidney	wild type[genotype/variation]	NAN	adult		NA	PRJNA184055	SAMN01831944	SRX211667	SRR636927	SRA063005	SRS380781	SRP017611	Gene Expression Defines Natural Changes in Mammalian Lifespan	GSM1055077: rno.kd.3; Rattus norvegicus; RNA-Seq	NA	rno.kd.3	NA		paired	RNA-Seq	TRANSCRIPTOMIC	cDNA	Illumina Genome Analyzer IIx	15437892	1574664984	1019191277	NA	NA	NA	NA			NA	NA	GEO	GEO: GSE43013	25677554	10116	2015-02-17 18:59:10	NA	NA	NA	NA		NA	2	15422336	15144262	14958111	1573078272	1544208074	1525244827	51	50.9832	50.9838	51	26	26	51	51	51	1.27159e+07	1.25152e+07	1.24104e+07	0.82451	0.826396	0.829676
Rattus norvegicus	kidney	wild type[genotype/variation]	NAN	adult		NA	PRJNA184055	SAMN01831943	SRX211666	SRR636926	SRA063005	SRS380780	SRP017611	Gene Expression Defines Natural Changes in Mammalian Lifespan	GSM1055076: rno.kd.2; Rattus norvegicus; RNA-Seq	NA	rno.kd.2	NA		paired	RNA-Seq	TRANSCRIPTOMIC	cDNA	Illumina Genome Analyzer IIx	19030539	1941114978	1339046716	NA	NA	NA	NA			NA	NA	GEO	GEO: GSE43013	25677554	10116	2015-02-17 18:59:10	NA	NA	NA	NA		NA	2	18989136	18463806	18230490	1936891872	1882664185	1858892820	51	50.9826	50.9831	51	25	25	51	51	51	1.5597e+07	1.52149e+07	1.50846e+07	0.821366	0.824038	0.827439
Rattus norvegicus	kidney	wild type[genotype/variation]	NAN	adult		NA	PRJNA184055	SAMN01831942	SRX211665	SRR636925	SRA063005	SRS380779	SRP017611	Gene Expression Defines Natural Changes in Mammalian Lifespan	GSM1055075: rno.kd.1; Rattus norvegicus; RNA-Seq	NA	rno.kd.1	NA		paired	RNA-Seq	TRANSCRIPTOMIC	cDNA	Illumina Genome Analyzer IIx	15742398	1605724596	1109629226	NA	NA	NA	NA			NA	NA	GEO	GEO: GSE43013	25677554	10116	2015-02-17 18:59:10	NA	NA	NA	NA		NA	2	15708549	15256081	15072630	1602271998	1555579630	1536887489	51	50.9823	50.9828	51	25	25	51	51	51	1.31229e+07	1.27976e+07	1.26912e+07	0.835401	0.838849	0.842004
Rattus norvegicus	kidney		F			NA	PRJNA218629	SAMN02429313	SRX386106	SRR1041772	SRA100897	SRS510115	SRP029760	Origins and functional evolution of Y chromosome gene repertoires across the class Mammalia	GSM1278053: rat RNAseq data 7; Rattus norvegicus; RNA-Seq	NA	rat RNAseq data 7	NA		single	RNA-Seq	TRANSCRIPTOMIC	cDNA	Illumina HiSeq 2000	21810314	2202841714	1399260909	NA	NA	NA	NA			NA	NA	GEO	GEO: GSE50747	24759410	10116	2014-04-15 15:40:09	NA	NA	NA	NA	individual 1[individuals]	NA	1	21810314	20811383	20188104	2202841714	2070414701	2008462822	101	99.4847	99.4874	101	25	25	101	101	101	1.62628e+07	1.57713e+07	1.55368e+07	0.745648	0.75782	0.769601
Rattus norvegicus	kidney		M			NA	PRJNA218629	SAMN02429309	SRX386107	SRR1041773	SRA100897	SRS510116	SRP029760	Origins and functional evolution of Y chromosome gene repertoires across the class Mammalia	GSM1278054: rat RNAseq data 8; Rattus norvegicus; RNA-Seq	NA	rat RNAseq data 8	NA		single	RNA-Seq	TRANSCRIPTOMIC	cDNA	Illumina HiSeq 2000	36549711	3691520811	2355412478	NA	NA	NA	NA			NA	NA	GEO	GEO: GSE50747	24759410	10116	2014-04-15 15:40:09	NA	NA	NA	NA	individual 1[individuals]	NA	1	36549598	34815661	34035205	3691509398	3473043574	3395268024	101	99.7552	99.7575	101	25	25	101	101	101	2.83474e+07	2.74156e+07	2.69609e+07	0.775588	0.78745	0.792147
Rattus norvegicus	kidney	Fisher 344[strain]	F			NA	PRJNA238328	SAMN02642767	SRX471479	SRR1170121	SRA140092	SRS558225	SRP037986	A rat RNA-Seq transcriptomic Bodymap across eleven organs and four developmental stages	GSM1328580: SEQC_Kdn_F_104_4; Rattus norvegicus; RNA-Seq	NA	SEQC_Kdn_F_104_4	NA		single	RNA-Seq	TRANSCRIPTOMIC	cDNA	Illumina HiSeq 2000	23998725	1199936250	865868119	NA	NA	NA	NA			NA	NA	GEO	GEO: GSE53960	24510058	10116	2014-06-20 16:17:09	NA	NA	NA	NA		NA	1	23998653	23828967	17452774	1199932650	1189065667	871792872	50	49.9	49.9515	50	25	25	50	50	50	7.01788e+06	7.00252e+06	6.57953e+06	0.292428	0.293866	0.37699
Rattus norvegicus	kidney	Fisher 344[strain]	F			NA	PRJNA238328	SAMN02642770	SRX471478	SRR1170119	SRA140092	SRS558224	SRP037986	A rat RNA-Seq transcriptomic Bodymap across eleven organs and four developmental stages	GSM1328579: SEQC_Kdn_F_104_3; Rattus norvegicus; RNA-Seq	NA	SEQC_Kdn_F_104_3	NA		single	RNA-Seq	TRANSCRIPTOMIC	cDNA	Illumina HiSeq 2000	29193750	1459687500	1055357271	NA	NA	NA	NA			NA	NA	GEO	GEO: GSE53960	24510058	10116	2014-06-20 16:17:09	NA	NA	NA	NA		NA	1	29193750	28988198	22350331	1459687500	1446891928	1116413307	50	49.9131	49.9506	50	25	25	50	50	50	8.67359e+06	8.65434e+06	8.11582e+06	0.297104	0.298547	0.363118
Rattus norvegicus	kidney	Fisher 344[strain]	F			NA	PRJNA238328	SAMN02642774	SRX471477	SRR1170117	SRA140092	SRS558223	SRP037986	A rat RNA-Seq transcriptomic Bodymap across eleven organs and four developmental stages	GSM1328578: SEQC_Kdn_F_104_2; Rattus norvegicus; RNA-Seq	NA	SEQC_Kdn_F_104_2	NA		single	RNA-Seq	TRANSCRIPTOMIC	cDNA	Illumina HiSeq 2000	20880573	1044028650	773521550	NA	NA	NA	NA			NA	NA	GEO	GEO: GSE53960	24510058	10116	2014-06-20 16:17:09	NA	NA	NA	NA		NA	1	20880573	20700806	14913730	1044028650	1032614705	744956384	50	49.8828	49.951	50	25	25	50	50	50	6.13908e+06	6.12321e+06	5.76558e+06	0.294009	0.295796	0.386596
Rattus norvegicus	kidney	Fisher 344[strain]	F			NA	PRJNA238328	SAMN02642754	SRX471476	SRR1170115	SRA140092	SRS558222	SRP037986	A rat RNA-Seq transcriptomic Bodymap across eleven organs and four developmental stages	GSM1328577: SEQC_Kdn_F_104_1; Rattus norvegicus; RNA-Seq	NA	SEQC_Kdn_F_104_1	NA		single	RNA-Seq	TRANSCRIPTOMIC	cDNA	Illumina HiSeq 2000	18481784	924089200	691605052	NA	NA	NA	NA			NA	NA	GEO	GEO: GSE53960	24510058	10116	2014-06-20 16:17:09	NA	NA	NA	NA		NA	1	18481784	18312503	13511385	924089200	913480113	674853215	50	49.8829	49.947	50	25	25	50	50	50	5.61513e+06	5.59722e+06	5.26592e+06	0.30382	0.30565	0.38974
Rattus norvegicus	kidney	Fisher 344[strain]	F			NA	PRJNA238328	SAMN02642763	SRX471475	SRR1170113	SRA140092	SRS558221	SRP037986	A rat RNA-Seq transcriptomic Bodymap across eleven organs and four developmental stages	GSM1328576: SEQC_Kdn_F_021_4; Rattus norvegicus; RNA-Seq	NA	SEQC_Kdn_F_021_4	NA		single	RNA-Seq	TRANSCRIPTOMIC	cDNA	Illumina HiSeq 2000	23534952	1176747600	847792675	NA	NA	NA	NA			NA	NA	GEO	GEO: GSE53960	24510058	10116	2014-06-20 16:17:09	NA	NA	NA	NA		NA	1	23534952	23379445	17463050	1176747600	1166438555	872572794	50	49.8916	49.9668	50	25	25	50	50	50	7.06906e+06	7.05425e+06	6.63427e+06	0.300364	0.301729	0.379903
Rattus norvegicus	kidney	Fisher 344[strain]	F			NA	PRJNA238328	SAMN02642764	SRX471474	SRR1170111	SRA140092	SRS558220	SRP037986	A rat RNA-Seq transcriptomic Bodymap across eleven organs and four developmental stages	GSM1328575: SEQC_Kdn_F_021_3; Rattus norvegicus; RNA-Seq	NA	SEQC_Kdn_F_021_3	NA		single	RNA-Seq	TRANSCRIPTOMIC	cDNA	Illumina HiSeq 2000	21408085	1070404250	767637867	NA	NA	NA	NA			NA	NA	GEO	GEO: GSE53960	24510058	10116	2014-06-20 16:17:09	NA	NA	NA	NA		NA	1	21408085	21290011	15862038	1070404250	1061441174	790248142	50	49.8563	49.8201	50	25	25	50	50	50	6.32123e+06	6.30832e+06	5.94546e+06	0.295273	0.296304	0.374824
Rattus norvegicus	kidney	Fisher 344[strain]	F			NA	PRJNA238328	SAMN02642749	SRX471473	SRR1170109	SRA140092	SRS558219	SRP037986	A rat RNA-Seq transcriptomic Bodymap across eleven organs and four developmental stages	GSM1328574: SEQC_Kdn_F_021_2; Rattus norvegicus; RNA-Seq	NA	SEQC_Kdn_F_021_2	NA		single	RNA-Seq	TRANSCRIPTOMIC	cDNA	Illumina HiSeq 2000	24308592	1215429600	863326920	NA	NA	NA	NA			NA	NA	GEO	GEO: GSE53960	24510058	10116	2014-06-20 16:17:09	NA	NA	NA	NA		NA	1	24308592	24129351	17722778	1215429600	1204032725	885268773	50	49.8991	49.9509	50	25	25	50	50	50	7.34007e+06	7.32515e+06	6.9057e+06	0.301954	0.303579	0.389651
Rattus norvegicus	kidney	Fisher 344[strain]	F			NA	PRJNA238328	SAMN02642762	SRX471472	SRR1170107	SRA140092	SRS558218	SRP037986	A rat RNA-Seq transcriptomic Bodymap across eleven organs and four developmental stages	GSM1328573: SEQC_Kdn_F_021_1; Rattus norvegicus; RNA-Seq	NA	SEQC_Kdn_F_021_1	NA		single	RNA-Seq	TRANSCRIPTOMIC	cDNA	Illumina HiSeq 2000	29534614	1476730700	1082294487	NA	NA	NA	NA			NA	NA	GEO	GEO: GSE53960	24510058	10116	2014-06-20 16:17:09	NA	NA	NA	NA		NA	1	29534614	29357217	21374013	1476730700	1464972289	1068117151	50	49.9016	49.9727	50	25	25	50	50	50	8.78869e+06	8.76692e+06	8.24698e+06	0.297573	0.298629	0.385842
Rattus norvegicus	kidney	Fisher 344[strain]	F			NA	PRJNA238328	SAMN02642760	SRX471471	SRR1170105	SRA140092	SRS558217	SRP037986	A rat RNA-Seq transcriptomic Bodymap across eleven organs and four developmental stages	GSM1328572: SEQC_Kdn_F_006_4; Rattus norvegicus; RNA-Seq	NA	SEQC_Kdn_F_006_4	NA		single	RNA-Seq	TRANSCRIPTOMIC	cDNA	Illumina HiSeq 2000	22787928	1139396400	817972790	NA	NA	NA	NA			NA	NA	GEO	GEO: GSE53960	24510058	10116	2014-06-20 16:17:09	NA	NA	NA	NA		NA	1	22787928	22665613	16338380	1139396400	1133216364	816859243	50	49.9972	49.9963	50	25	25	50	50	50	6.99071e+06	6.97627e+06	6.5959e+06	0.306773	0.307791	0.403706
Rattus norvegicus	kidney	Fisher 344[strain]	F			NA	PRJNA238328	SAMN02642748	SRX471470	SRR1170103	SRA140092	SRS558216	SRP037986	A rat RNA-Seq transcriptomic Bodymap across eleven organs and four developmental stages	GSM1328571: SEQC_Kdn_F_006_3; Rattus norvegicus; RNA-Seq	NA	SEQC_Kdn_F_006_3	NA		single	RNA-Seq	TRANSCRIPTOMIC	cDNA	Illumina HiSeq 2000	25360054	1268002700	963312897	NA	NA	NA	NA			NA	NA	GEO	GEO: GSE53960	24510058	10116	2014-06-20 16:17:09	NA	NA	NA	NA		NA	1	25360054	25089812	18551474	1268002700	1251468559	927109417	50	49.8796	49.975	50	25	25	50	50	50	7.58436e+06	7.55367e+06	7.1406e+06	0.299067	0.301065	0.384908
Rattus norvegicus	kidney	Fisher 344[strain]	F			NA	PRJNA238328	SAMN02642766	SRX471469	SRR1170101	SRA140092	SRS558215	SRP037986	A rat RNA-Seq transcriptomic Bodymap across eleven organs and four developmental stages	GSM1328570: SEQC_Kdn_F_006_2; Rattus norvegicus; RNA-Seq	NA	SEQC_Kdn_F_006_2	NA		single	RNA-Seq	TRANSCRIPTOMIC	cDNA	Illumina HiSeq 2000	19577352	978867600	709755480	NA	NA	NA	NA			NA	NA	GEO	GEO: GSE53960	24510058	10116	2014-06-20 16:17:09	NA	NA	NA	NA		NA	1	19577352	19453845	14550915	978867600	970732544	727070695	50	49.8993	49.9674	50	25	25	50	50	50	5.9616e+06	5.94976e+06	5.61651e+06	0.304515	0.30584	0.38599
Rattus norvegicus	kidney	Fisher 344[strain]	F			NA	PRJNA238328	SAMN02642758	SRX471468	SRR1170099	SRA140092	SRS558214	SRP037986	A rat RNA-Seq transcriptomic Bodymap across eleven organs and four developmental stages	GSM1328569: SEQC_Kdn_F_006_1; Rattus norvegicus; RNA-Seq	NA	SEQC_Kdn_F_006_1	NA		single	RNA-Seq	TRANSCRIPTOMIC	cDNA	Illumina HiSeq 2000	18162393	908119650	670556534	NA	NA	NA	NA			NA	NA	GEO	GEO: GSE53960	24510058	10116	2014-06-20 16:17:09	NA	NA	NA	NA		NA	1	18162393	18025127	13167910	908119650	899615235	657759895	50	49.909	49.9517	50	25	25	50	50	50	5.35697e+06	5.34448e+06	5.03048e+06	0.294948	0.296502	0.382026
Rattus norvegicus	kidney	Fisher 344[strain]	F			NA	PRJNA238328	SAMN02642747	SRX471467	SRR1170097	SRA140092	SRS558213	SRP037986	A rat RNA-Seq transcriptomic Bodymap across eleven organs and four developmental stages	GSM1328568: SEQC_Kdn_F_002_4; Rattus norvegicus; RNA-Seq	NA	SEQC_Kdn_F_002_4	NA		single	RNA-Seq	TRANSCRIPTOMIC	cDNA	Illumina HiSeq 2000	26419941	1320997050	979535279	NA	NA	NA	NA			NA	NA	GEO	GEO: GSE53960	24510058	10116	2014-06-20 16:17:09	NA	NA	NA	NA		NA	1	26419941	26238344	21125305	1320997050	1309553726	1055201805	50	49.9099	49.9497	50	25	25	50	50	50	7.47082e+06	7.45057e+06	6.94746e+06	0.282772	0.283957	0.328869
Rattus norvegicus	kidney	Fisher 344[strain]	F			NA	PRJNA238328	SAMN02642759	SRX471466	SRR1170095	SRA140092	SRS558212	SRP037986	A rat RNA-Seq transcriptomic Bodymap across eleven organs and four developmental stages	GSM1328567: SEQC_Kdn_F_002_3; Rattus norvegicus; RNA-Seq	NA	SEQC_Kdn_F_002_3	NA		single	RNA-Seq	TRANSCRIPTOMIC	cDNA	Illumina HiSeq 2000	19058501	952925050	719086671	NA	NA	NA	NA			NA	NA	GEO	GEO: GSE53960	24510058	10116	2014-06-20 16:17:09	NA	NA	NA	NA		NA	1	19058501	18908526	15051589	952925050	943672485	751831036	50	49.9072	49.9503	50	25	25	50	50	50	5.19073e+06	5.17347e+06	4.806e+06	0.272358	0.273605	0.319302
Rattus norvegicus	kidney	Fisher 344[strain]	F			NA	PRJNA238328	SAMN02642755	SRX471465	SRR1170093	SRA140092	SRS558211	SRP037986	A rat RNA-Seq transcriptomic Bodymap across eleven organs and four developmental stages	GSM1328566: SEQC_Kdn_F_002_2; Rattus norvegicus; RNA-Seq	NA	SEQC_Kdn_F_002_2	NA		single	RNA-Seq	TRANSCRIPTOMIC	cDNA	Illumina HiSeq 2000	15320960	766048000	578329984	NA	NA	NA	NA			NA	NA	GEO	GEO: GSE53960	24510058	10116	2014-06-20 16:17:09	NA	NA	NA	NA		NA	1	15320960	15192472	11556663	766048000	758763478	577094692	50	49.9434	49.9361	50	25	25	50	50	50	3.98792e+06	3.97476e+06	3.70099e+06	0.260292	0.261627	0.320247
Rattus norvegicus	kidney	Fisher 344[strain]	F			NA	PRJNA238328	SAMN02642745	SRX471464	SRR1170091	SRA140092	SRS558210	SRP037986	A rat RNA-Seq transcriptomic Bodymap across eleven organs and four developmental stages	GSM1328565: SEQC_Kdn_F_002_1; Rattus norvegicus; RNA-Seq	NA	SEQC_Kdn_F_002_1	NA		single	RNA-Seq	TRANSCRIPTOMIC	cDNA	Illumina HiSeq 2000	26829426	1341471300	953619755	NA	NA	NA	NA			NA	NA	GEO	GEO: GSE53960	24510058	10116	2014-06-20 16:17:09	NA	NA	NA	NA		NA	1	26829426	26643829	20878821	1341471300	1329360741	1042892468	50	49.8938	49.9498	50	25	25	50	50	50	7.66751e+06	7.65141e+06	7.15091e+06	0.285787	0.287174	0.342496
Rattus norvegicus	kidney	Fisher 344[strain]	M			NA	PRJNA238328	SAMN02642787	SRX471495	SRR1170155	SRA140092	SRS558241	SRP037986	A rat RNA-Seq transcriptomic Bodymap across eleven organs and four developmental stages	GSM1328596: SEQC_Kdn_M_104_4; Rattus norvegicus; RNA-Seq	NA	SEQC_Kdn_M_104_4	NA		single	RNA-Seq	TRANSCRIPTOMIC	cDNA	Illumina HiSeq 2000	22328918	1116445900	824629290	NA	NA	NA	NA			NA	NA	GEO	GEO: GSE53960	24510058	10116	2014-06-20 16:17:09	NA	NA	NA	NA		NA	1	22328918	22179812	16459811	1116445900	1106863421	822537176	50	49.9041	49.9725	50	25	25	50	50	50	6.77506e+06	6.75777e+06	6.35189e+06	0.303421	0.304681	0.385903
Rattus norvegicus	kidney	Fisher 344[strain]	M			NA	PRJNA238328	SAMN02642775	SRX471494	SRR1170153	SRA140092	SRS558240	SRP037986	A rat RNA-Seq transcriptomic Bodymap across eleven organs and four developmental stages	GSM1328595: SEQC_Kdn_M_104_3; Rattus norvegicus; RNA-Seq	NA	SEQC_Kdn_M_104_3	NA		single	RNA-Seq	TRANSCRIPTOMIC	cDNA	Illumina HiSeq 2000	48667217	2433360850	1743136108	NA	NA	NA	NA			NA	NA	GEO	GEO: GSE53960	24510058	10116	2014-06-20 16:17:09	NA	NA	NA	NA		NA	1	48667217	48464880	36796087	2433360850	2418208794	1838504961	50	49.8961	49.9647	50	25	25	50	50	50	1.42725e+07	1.42576e+07	1.34603e+07	0.293266	0.294184	0.365807
Rattus norvegicus	kidney	Fisher 344[strain]	M			NA	PRJNA238328	SAMN02642782	SRX471493	SRR1170151	SRA140092	SRS558239	SRP037986	A rat RNA-Seq transcriptomic Bodymap across eleven organs and four developmental stages	GSM1328594: SEQC_Kdn_M_104_2; Rattus norvegicus; RNA-Seq	NA	SEQC_Kdn_M_104_2	NA		single	RNA-Seq	TRANSCRIPTOMIC	cDNA	Illumina HiSeq 2000	56539377	2826968850	2026181677	NA	NA	NA	NA			NA	NA	GEO	GEO: GSE53960	24510058	10116	2014-06-20 16:17:09	NA	NA	NA	NA		NA	1	56539377	56308710	44031322	2826968850	2809769650	2199996931	50	49.8994	49.9644	50	25	25	50	50	50	1.67303e+07	1.67123e+07	1.57598e+07	0.295906	0.296797	0.357922
Rattus norvegicus	kidney	Fisher 344[strain]	M			NA	PRJNA238328	SAMN02642785	SRX471492	SRR1170149	SRA140092	SRS558238	SRP037986	A rat RNA-Seq transcriptomic Bodymap across eleven organs and four developmental stages	GSM1328593: SEQC_Kdn_M_104_1; Rattus norvegicus; RNA-Seq	NA	SEQC_Kdn_M_104_1	NA		single	RNA-Seq	TRANSCRIPTOMIC	cDNA	Illumina HiSeq 2000	27337232	1366861600	980943453	NA	NA	NA	NA			NA	NA	GEO	GEO: GSE53960	24510058	10116	2014-06-20 16:17:09	NA	NA	NA	NA		NA	1	27337232	27147500	20716236	1366861600	1354730246	1034776999	50	49.9026	49.95	50	25	25	50	50	50	8.32732e+06	8.31022e+06	7.7984e+06	0.304615	0.306113	0.376439
Rattus norvegicus	kidney	Fisher 344[strain]	M			NA	PRJNA238328	SAMN02642771	SRX471491	SRR1170147	SRA140092	SRS558237	SRP037986	A rat RNA-Seq transcriptomic Bodymap across eleven organs and four developmental stages	GSM1328592: SEQC_Kdn_M_021_4; Rattus norvegicus; RNA-Seq	NA	SEQC_Kdn_M_021_4	NA		single	RNA-Seq	TRANSCRIPTOMIC	cDNA	Illumina HiSeq 2000	16626234	831311700	615510324	NA	NA	NA	NA			NA	NA	GEO	GEO: GSE53960	24510058	10116	2014-06-20 16:17:09	NA	NA	NA	NA		NA	1	16626234	16499196	11879330	831311700	822999126	593462229	50	49.8812	49.9576	50	25	25	50	50	50	4.88556e+06	4.87381e+06	4.59018e+06	0.293846	0.295397	0.386401
Rattus norvegicus	kidney	Fisher 344[strain]	M			NA	PRJNA238328	SAMN02642777	SRX471490	SRR1170145	SRA140092	SRS558236	SRP037986	A rat RNA-Seq transcriptomic Bodymap across eleven organs and four developmental stages	GSM1328591: SEQC_Kdn_M_021_3; Rattus norvegicus; RNA-Seq	NA	SEQC_Kdn_M_021_3	NA		single	RNA-Seq	TRANSCRIPTOMIC	cDNA	Illumina HiSeq 2000	18748469	937423450	705177214	NA	NA	NA	NA			NA	NA	GEO	GEO: GSE53960	24510058	10116	2014-06-20 16:17:09	NA	NA	NA	NA		NA	1	18748469	18567816	12929963	937423450	926253165	645848899	50	49.8849	49.9498	50	25	25	50	50	50	5.79381e+06	5.77477e+06	5.46355e+06	0.309029	0.31101	0.42255
Rattus norvegicus	kidney	Fisher 344[strain]	M			NA	PRJNA238328	SAMN02642780	SRX471489	SRR1170143	SRA140092	SRS558235	SRP037986	A rat RNA-Seq transcriptomic Bodymap across eleven organs and four developmental stages	GSM1328590: SEQC_Kdn_M_021_2; Rattus norvegicus; RNA-Seq	NA	SEQC_Kdn_M_021_2	NA		single	RNA-Seq	TRANSCRIPTOMIC	cDNA	Illumina HiSeq 2000	21344752	1067237600	798243951	NA	NA	NA	NA			NA	NA	GEO	GEO: GSE53960	24510058	10116	2014-06-20 16:17:09	NA	NA	NA	NA		NA	1	21344752	21144998	14695996	1067237600	1054703927	734135423	50	49.8796	49.9548	50	25	25	50	50	50	6.45994e+06	6.44029e+06	6.07425e+06	0.302648	0.304577	0.413327
Rattus norvegicus	kidney	Fisher 344[strain]	M			NA	PRJNA238328	SAMN02642765	SRX471488	SRR1170141	SRA140092	SRS558234	SRP037986	A rat RNA-Seq transcriptomic Bodymap across eleven organs and four developmental stages	GSM1328589: SEQC_Kdn_M_021_1; Rattus norvegicus; RNA-Seq	NA	SEQC_Kdn_M_021_1	NA		single	RNA-Seq	TRANSCRIPTOMIC	cDNA	Illumina HiSeq 2000	27405814	1370290700	975718258	NA	NA	NA	NA			NA	NA	GEO	GEO: GSE53960	24510058	10116	2014-06-20 16:17:09	NA	NA	NA	NA		NA	1	27405814	27228456	19783047	1370290700	1358010075	988430457	50	49.8747	49.9635	50	25	25	50	50	50	8.41098e+06	8.39428e+06	7.91266e+06	0.306905	0.308291	0.399972
Rattus norvegicus	kidney	Fisher 344[strain]	M			NA	PRJNA238328	SAMN02642788	SRX471487	SRR1170139	SRA140092	SRS558233	SRP037986	A rat RNA-Seq transcriptomic Bodymap across eleven organs and four developmental stages	GSM1328588: SEQC_Kdn_M_006_4; Rattus norvegicus; RNA-Seq	NA	SEQC_Kdn_M_006_4	NA		single	RNA-Seq	TRANSCRIPTOMIC	cDNA	Illumina HiSeq 2000	19367919	968395950	727261249	NA	NA	NA	NA			NA	NA	GEO	GEO: GSE53960	24510058	10116	2014-06-20 16:17:09	NA	NA	NA	NA		NA	1	19367919	19184261	13583406	968395950	957110595	678485302	50	49.8904	49.9496	50	25	25	50	50	50	5.9335e+06	5.91324e+06	5.58402e+06	0.306357	0.308234	0.411091
Rattus norvegicus	kidney	Fisher 344[strain]	M			NA	PRJNA238328	SAMN02642768	SRX471486	SRR1170137	SRA140092	SRS558232	SRP037986	A rat RNA-Seq transcriptomic Bodymap across eleven organs and four developmental stages	GSM1328587: SEQC_Kdn_M_006_3; Rattus norvegicus; RNA-Seq	NA	SEQC_Kdn_M_006_3	NA		single	RNA-Seq	TRANSCRIPTOMIC	cDNA	Illumina HiSeq 2000	30506955	1525347750	1099118319	NA	NA	NA	NA			NA	NA	GEO	GEO: GSE53960	24510058	10116	2014-06-20 16:17:09	NA	NA	NA	NA		NA	1	30506955	30287801	21959196	1525347750	1510696423	1097151695	50	49.878	49.9632	50	25	25	50	50	50	9.44525e+06	9.42451e+06	8.92384e+06	0.30961	0.311165	0.406383
Rattus norvegicus	kidney	Fisher 344[strain]	M			NA	PRJNA238328	SAMN02642773	SRX471485	SRR1170135	SRA140092	SRS558231	SRP037986	A rat RNA-Seq transcriptomic Bodymap across eleven organs and four developmental stages	GSM1328586: SEQC_Kdn_M_006_2; Rattus norvegicus; RNA-Seq	NA	SEQC_Kdn_M_006_2	NA		single	RNA-Seq	TRANSCRIPTOMIC	cDNA	Illumina HiSeq 2000	15308361	765418050	573004084	NA	NA	NA	NA			NA	NA	GEO	GEO: GSE53960	24510058	10116	2014-06-20 16:17:09	NA	NA	NA	NA		NA	1	15308361	15180665	11145368	765418050	757306642	556723207	50	49.8863	49.9511	50	25	25	50	50	50	4.49208e+06	4.47961e+06	4.21833e+06	0.29344	0.295087	0.378483
Rattus norvegicus	kidney	Fisher 344[strain]	M			NA	PRJNA238328	SAMN02642781	SRX471484	SRR1170133	SRA140092	SRS558230	SRP037986	A rat RNA-Seq transcriptomic Bodymap across eleven organs and four developmental stages	GSM1328585: SEQC_Kdn_M_006_1; Rattus norvegicus; RNA-Seq	NA	SEQC_Kdn_M_006_1	NA		single	RNA-Seq	TRANSCRIPTOMIC	cDNA	Illumina HiSeq 2000	21365133	1068256650	811369699	NA	NA	NA	NA			NA	NA	GEO	GEO: GSE53960	24510058	10116	2014-06-20 16:17:09	NA	NA	NA	NA		NA	1	21365133	21173010	15368187	1068256650	1056550883	767669076	50	49.9008	49.9518	50	25	25	50	50	50	6.08294e+06	6.06254e+06	5.68227e+06	0.284713	0.286333	0.369742
Rattus norvegicus	kidney	Fisher 344[strain]	M			NA	PRJNA238328	SAMN02642761	SRX471483	SRR1170131	SRA140092	SRS558229	SRP037986	A rat RNA-Seq transcriptomic Bodymap across eleven organs and four developmental stages	GSM1328584: SEQC_Kdn_M_002_4; Rattus norvegicus; RNA-Seq	NA	SEQC_Kdn_M_002_4	NA		single	RNA-Seq	TRANSCRIPTOMIC	cDNA	Illumina HiSeq 2000	24767599	1238379950	892156874	NA	NA	NA	NA			NA	NA	GEO	GEO: GSE53960	24510058	10116	2014-06-20 16:17:09	NA	NA	NA	NA		NA	1	24767599	24620147	19767213	1238379950	1228898296	987374414	50	49.9143	49.9501	50	25	25	50	50	50	6.94074e+06	6.92512e+06	6.43881e+06	0.280235	0.281279	0.325732
Rattus norvegicus	kidney	Fisher 344[strain]	M			NA	PRJNA238328	SAMN02642772	SRX471482	SRR1170128	SRA140092	SRS558228	SRP037986	A rat RNA-Seq transcriptomic Bodymap across eleven organs and four developmental stages	GSM1328583: SEQC_Kdn_M_002_3; Rattus norvegicus; RNA-Seq	NA	SEQC_Kdn_M_002_3	NA		single	RNA-Seq	TRANSCRIPTOMIC	cDNA	Illumina HiSeq 2000	19547653	977382650	707339954	NA	NA	NA	NA			NA	NA	GEO	GEO: GSE53960	24510058	10116	2014-06-20 16:17:09	NA	NA	NA	NA		NA	1	19547653	19417333	15404531	977382650	969077124	769464109	50	49.9078	49.9505	50	25	25	50	50	50	5.54558e+06	5.53208e+06	5.14827e+06	0.283696	0.284904	0.334205
Rattus norvegicus	kidney	Fisher 344[strain]	M			NA	PRJNA238328	SAMN02642769	SRX471481	SRR1170126	SRA140092	SRS558227	SRP037986	A rat RNA-Seq transcriptomic Bodymap across eleven organs and four developmental stages	GSM1328582: SEQC_Kdn_M_002_2; Rattus norvegicus; RNA-Seq	NA	SEQC_Kdn_M_002_2	NA		single	RNA-Seq	TRANSCRIPTOMIC	cDNA	Illumina HiSeq 2000	21654091	1082704550	773315734	NA	NA	NA	NA			NA	NA	GEO	GEO: GSE53960	24510058	10116	2014-06-20 16:17:09	NA	NA	NA	NA		NA	1	21654091	21526225	17216691	1082704550	1074487635	859987139	50	49.9153	49.9508	50	25	25	50	50	50	5.94511e+06	5.93271e+06	5.5067e+06	0.274549	0.275604	0.319847
Rattus norvegicus	kidney	Fisher 344[strain]	M			NA	PRJNA238328	SAMN02642776	SRX471480	SRR1170123	SRA140092	SRS558226	SRP037986	A rat RNA-Seq transcriptomic Bodymap across eleven organs and four developmental stages	GSM1328581: SEQC_Kdn_M_002_1; Rattus norvegicus; RNA-Seq	NA	SEQC_Kdn_M_002_1	NA		single	RNA-Seq	TRANSCRIPTOMIC	cDNA	Illumina HiSeq 2000	27186112	1359305600	991361417	NA	NA	NA	NA			NA	NA	GEO	GEO: GSE53960	24510058	10116	2014-06-20 16:17:09	NA	NA	NA	NA		NA	1	27092750	24581424	19488840	1354637500	1226629722	973441846	50	49.9007	49.9487	50	25	25	50	50	50	6.94308e+06	6.76017e+06	6.28361e+06	0.256271	0.275011	0.322421
Rattus norvegicus	liver		NAN			NA	PRJEB6938	SAMEA2689598	ERX533336	ERR574566	ERA345335	ERS523416	ERP006608	Genomic landscape of rat strain and substrain variation	Illumina HiSeq 2500 paired end sequencing	NA	BN-Lx/Cub liver	NA	unspecified	paired	RNA-Seq	TRANSCRIPTOMIC	other	Illumina HiSeq 2500	19633013	3965868626	2521282986	125	NA	NA	0	Application Read	Forward	1	NA	NIOB	ena-SUBMISSION-NIOB-07-08-2014-08:41:44:908-1	NA	10116	2014-10-23 00:40:33	NA	NA	NA	NA		NA	2	19296764	18847251	16821569	3897946328	3805772480	3396747964	101	100.963	100.964	101	51	51	101	101	101	7.90793e+06	7.72761e+06	7.56834e+06	0.409806	0.410012	0.449919
Rattus norvegicus	liver	Sprague-Dawley[strain]	NAN			NA	PRJNA177791	SAMN01766862	SRX196312	SRR594441	SRA059960	SRS369749	SRP016501	Evolutionary dynamics of gene and isoform regulation in mammalian tissues	GSM1020688: rat_c_liver; Rattus norvegicus; RNA-Seq	NA	rat_c_liver	NA		paired	RNA-Seq	TRANSCRIPTOMIC	cDNA	Illumina HiSeq 2000	42043440	3363475200	2095994896	NA	NA	NA	NA			NA	NA	GEO	GEO: GSE41637	23258891	10116	2015-07-22 17:02:37	NA	NA	NA	NA		NA	2	41835529	37420598	36813138	3346842320	2993401104	2944837427	40	39.9967	39.9971	40	25	25	40	40	40	3.26163e+07	2.9598e+07	2.93123e+07	0.779631	0.790954	0.796245
Rattus norvegicus	liver	BN/SsNHsd[strain]	NAN			NA	PRJNA177791	SAMN01766853	SRX196303	SRR594432	SRA059960	SRS369740	SRP016501	Evolutionary dynamics of gene and isoform regulation in mammalian tissues	GSM1020679: rat_b_liver; Rattus norvegicus; RNA-Seq	NA	rat_b_liver	NA		paired	RNA-Seq	TRANSCRIPTOMIC	cDNA	Illumina HiSeq 2000	131658529	21065364640	14376501720	NA	NA	NA	NA			NA	NA	GEO	GEO: GSE41637	23258891	10116	2015-07-22 17:02:37	NA	NA	NA	NA		NA	2	131637482	113392398	111921452	21061997120	18136245350	17901169107	80	79.9712	79.972	80	37	37	80	80	80	1.09268e+08	9.4433e+07	9.36777e+07	0.830066	0.832798	0.836995
Rattus norvegicus	liver	F344/Cr1[strain]	NAN			NA	PRJNA177791	SAMN01766844	SRX196294	SRR594423	SRA059960	SRS369731	SRP016501	Evolutionary dynamics of gene and isoform regulation in mammalian tissues	GSM1020670: rat_a_liver; Rattus norvegicus; RNA-Seq	NA	rat_a_liver	NA		paired	RNA-Seq	TRANSCRIPTOMIC	cDNA	Illumina Genome Analyzer IIx	26181362	1885058064	991552444	NA	NA	NA	NA			NA	NA	GEO	GEO: GSE41637	23258891	10116	2015-07-22 17:02:37	NA	NA	NA	NA		NA	2	26173900	25625107	25245293	1884520800	1844951577	1817610294	36	35.9989	35.999	36	25	25	36	36	36	2.1293e+07	2.09511e+07	2.07408e+07	0.813522	0.817602	0.82157
Rattus norvegicus	liver	wild type[genotype/variation]	NAN	adult		NA	PRJNA184055	SAMN01831894	SRX211617	SRR636877	SRA063005	SRS380731	SRP017611	Gene Expression Defines Natural Changes in Mammalian Lifespan	GSM1055027: rno.lv.3; Rattus norvegicus; RNA-Seq	NA	rno.lv.3	NA		paired	RNA-Seq	TRANSCRIPTOMIC	cDNA	Illumina Genome Analyzer IIx	15322801	1562925702	1080418259	NA	NA	NA	NA			NA	NA	GEO	GEO: GSE43013	25677554	10116	2015-02-17 18:59:10	NA	NA	NA	NA		NA	2	15290013	14882528	14691950	1559581326	1517545452	1498136105	51	50.9841	50.9849	51	25	25	51	51	51	1.23685e+07	1.20847e+07	1.19634e+07	0.808926	0.812004	0.814283
Rattus norvegicus	liver	wild type[genotype/variation]	NAN	adult		NA	PRJNA184055	SAMN01831893	SRX211616	SRR636876	SRA063005	SRS380730	SRP017611	Gene Expression Defines Natural Changes in Mammalian Lifespan	GSM1055026: rno.lv.2; Rattus norvegicus; RNA-Seq	NA	rno.lv.2	NA		paired	RNA-Seq	TRANSCRIPTOMIC	cDNA	Illumina Genome Analyzer IIx	18720323	1909472946	1316690911	NA	NA	NA	NA			NA	NA	GEO	GEO: GSE43013	25677554	10116	2015-02-17 18:59:10	NA	NA	NA	NA		NA	2	18679937	18174990	17937805	1905353574	1853235250	1829080195	51	50.9831	50.984	51	25	25	51	51	51	1.50645e+07	1.47177e+07	1.45668e+07	0.806456	0.809779	0.812072
Rattus norvegicus	liver	wild type[genotype/variation]	NAN	adult		NA	PRJNA184055	SAMN01831892	SRX211615	SRR636875	SRA063005	SRS380729	SRP017611	Gene Expression Defines Natural Changes in Mammalian Lifespan	GSM1055025: rno.lv.1; Rattus norvegicus; RNA-Seq	NA	rno.lv.1	NA		paired	RNA-Seq	TRANSCRIPTOMIC	cDNA	Illumina Genome Analyzer IIx	20232193	2063683686	1425923517	NA	NA	NA	NA			NA	NA	GEO	GEO: GSE43013	25677554	10116	2015-02-17 18:59:10	NA	NA	NA	NA		NA	2	20188214	19577567	19335184	2059197828	1996201659	1971518124	51	50.9819	50.9826	51	25	25	51	51	51	1.63821e+07	1.5983e+07	1.58278e+07	0.811468	0.816391	0.818602
Rattus norvegicus	liver		F			NA	PRJNA218629	SAMN02429308	SRX386108	SRR1041774	SRA100897	SRS510117	SRP029760	Origins and functional evolution of Y chromosome gene repertoires across the class Mammalia	GSM1278055: rat RNAseq data 9; Rattus norvegicus; RNA-Seq	NA	rat RNAseq data 9	NA		single	RNA-Seq	TRANSCRIPTOMIC	cDNA	Illumina HiSeq 2000	23597799	2383377699	1519023128	NA	NA	NA	NA			NA	NA	GEO	GEO: GSE50747	24759410	10116	2014-04-15 15:40:09	NA	NA	NA	NA	individual 1[individuals]	NA	1	23597720	22434463	21790879	2383369720	2238959580	2174746853	101	99.8	99.8008	101	25	25	101	101	101	1.93524e+07	1.87198e+07	1.82715e+07	0.820097	0.834421	0.838495
Rattus norvegicus	liver		M			NA	PRJNA218629	SAMN02429310	SRX386109	SRR1041775	SRA100897	SRS510118	SRP029760	Origins and functional evolution of Y chromosome gene repertoires across the class Mammalia	GSM1278056: rat RNAseq data 10; Rattus norvegicus; RNA-Seq	NA	rat RNAseq data 10	NA		single	RNA-Seq	TRANSCRIPTOMIC	cDNA	Illumina HiSeq 2000	26289552	2655244752	1720108279	NA	NA	NA	NA			NA	NA	GEO	GEO: GSE50747	24759410	10116	2014-04-15 15:40:09	NA	NA	NA	NA	individual 1[individuals]	NA	1	26268836	24726193	24268666	2653152436	2467282032	2421665191	101	99.7841	99.7857	101	25	25	101	101	101	2.13391e+07	2.0458e+07	2.01552e+07	0.812337	0.827381	0.830504
Rattus norvegicus	liver	Fisher 344[strain]	F			NA	PRJNA238328	SAMN02642868	SRX471543	SRR1170253	SRA140092	SRS558289	SRP037986	A rat RNA-Seq transcriptomic Bodymap across eleven organs and four developmental stages	GSM1328644: SEQC_Lvr_F_104_4; Rattus norvegicus; RNA-Seq	NA	SEQC_Lvr_F_104_4	NA		single	RNA-Seq	TRANSCRIPTOMIC	cDNA	Illumina HiSeq 2000	8977077	448853850	343329586	NA	NA	NA	NA			NA	NA	GEO	GEO: GSE53960	24510058	10116	2014-06-20 16:17:09	NA	NA	NA	NA		NA	1	8977077	8787487	7095779	448853850	431965000	347402591	50	49.1568	48.959	50	25	25	50	50	50	3.01241e+06	3.00204e+06	2.87385e+06	0.335567	0.341626	0.405008
Rattus norvegicus	liver	Fisher 344[strain]	F			NA	PRJNA238328	SAMN02642845	SRX471542	SRR1170251	SRA140092	SRS558288	SRP037986	A rat RNA-Seq transcriptomic Bodymap across eleven organs and four developmental stages	GSM1328643: SEQC_Lvr_F_104_3; Rattus norvegicus; RNA-Seq	NA	SEQC_Lvr_F_104_3	NA		single	RNA-Seq	TRANSCRIPTOMIC	cDNA	Illumina HiSeq 2000	9535036	476751800	344558210	NA	NA	NA	NA			NA	NA	GEO	GEO: GSE53960	24510058	10116	2014-06-20 16:17:09	NA	NA	NA	NA		NA	1	9535036	9412350	8139402	476751800	470599600	406952931	50	49.9981	49.9979	50	25	25	50	50	50	2.33214e+06	2.32756e+06	2.22432e+06	0.244587	0.247288	0.273278
Rattus norvegicus	liver	Fisher 344[strain]	F			NA	PRJNA238328	SAMN02642865	SRX471541	SRR1170249	SRA140092	SRS558287	SRP037986	A rat RNA-Seq transcriptomic Bodymap across eleven organs and four developmental stages	GSM1328642: SEQC_Lvr_F_104_2; Rattus norvegicus; RNA-Seq	NA	SEQC_Lvr_F_104_2	NA		single	RNA-Seq	TRANSCRIPTOMIC	cDNA	Illumina HiSeq 2000	16946649	847332450	618916175	NA	NA	NA	NA			NA	NA	GEO	GEO: GSE53960	24510058	10116	2014-06-20 16:17:09	NA	NA	NA	NA		NA	1	16946577	16786874	12964503	847328850	835954954	647746435	50	49.7981	49.9631	50	25	25	50	50	50	7.07545e+06	7.06133e+06	6.75612e+06	0.417515	0.420646	0.521125
Rattus norvegicus	liver	Fisher 344[strain]	F			NA	PRJNA238328	SAMN02642870	SRX471540	SRR1170247	SRA140092	SRS558286	SRP037986	A rat RNA-Seq transcriptomic Bodymap across eleven organs and four developmental stages	GSM1328641: SEQC_Lvr_F_104_1; Rattus norvegicus; RNA-Seq	NA	SEQC_Lvr_F_104_1	NA		single	RNA-Seq	TRANSCRIPTOMIC	cDNA	Illumina HiSeq 2000	17507409	875370450	626320960	NA	NA	NA	NA			NA	NA	GEO	GEO: GSE53960	24510058	10116	2014-06-20 16:17:09	NA	NA	NA	NA		NA	1	17507409	17342904	13880055	875370450	863288903	693311800	50	49.7776	49.9502	50	25	25	50	50	50	7.00834e+06	6.99683e+06	6.64897e+06	0.400307	0.403441	0.479031
Rattus norvegicus	liver	Fisher 344[strain]	F			NA	PRJNA238328	SAMN02642843	SRX471539	SRR1170245	SRA140092	SRS558285	SRP037986	A rat RNA-Seq transcriptomic Bodymap across eleven organs and four developmental stages	GSM1328640: SEQC_Lvr_F_021_4; Rattus norvegicus; RNA-Seq	NA	SEQC_Lvr_F_021_4	NA		single	RNA-Seq	TRANSCRIPTOMIC	cDNA	Illumina HiSeq 2000	14364358	718217900	540557129	NA	NA	NA	NA			NA	NA	GEO	GEO: GSE53960	24510058	10116	2014-06-20 16:17:09	NA	NA	NA	NA		NA	1	14364358	14181362	10928422	718217900	705756121	545855851	50	49.7665	49.9483	50	25	25	50	50	50	5.96567e+06	5.9494e+06	5.68331e+06	0.415311	0.419522	0.520049
Rattus norvegicus	liver	Fisher 344[strain]	F			NA	PRJNA238328	SAMN02642863	SRX471538	SRR1170243	SRA140092	SRS558284	SRP037986	A rat RNA-Seq transcriptomic Bodymap across eleven organs and four developmental stages	GSM1328639: SEQC_Lvr_F_021_3; Rattus norvegicus; RNA-Seq	NA	SEQC_Lvr_F_021_3	NA		single	RNA-Seq	TRANSCRIPTOMIC	cDNA	Illumina HiSeq 2000	16636823	831841150	623294001	NA	NA	NA	NA			NA	NA	GEO	GEO: GSE53960	24510058	10116	2014-06-20 16:17:09	NA	NA	NA	NA		NA	1	16636823	16453409	13103161	831841150	819945651	654516397	50	49.8344	49.951	50	25	25	50	50	50	6.37588e+06	6.35943e+06	6.00166e+06	0.383239	0.386512	0.458032
Rattus norvegicus	liver	Fisher 344[strain]	F			NA	PRJNA238328	SAMN02642864	SRX471537	SRR1170241	SRA140092	SRS558283	SRP037986	A rat RNA-Seq transcriptomic Bodymap across eleven organs and four developmental stages	GSM1328638: SEQC_Lvr_F_021_2; Rattus norvegicus; RNA-Seq	NA	SEQC_Lvr_F_021_2	NA		single	RNA-Seq	TRANSCRIPTOMIC	cDNA	Illumina HiSeq 2000	13731557	686577850	491745139	NA	NA	NA	NA			NA	NA	GEO	GEO: GSE53960	24510058	10116	2014-06-20 16:17:09	NA	NA	NA	NA		NA	1	13731557	13618400	10705642	686577850	678315765	532765063	50	49.8088	49.7649	50	25	25	50	50	50	5.47728e+06	5.46825e+06	5.19972e+06	0.398883	0.401534	0.485699
Rattus norvegicus	liver	Fisher 344[strain]	F			NA	PRJNA238328	SAMN02642840	SRX471536	SRR1170239	SRA140092	SRS558282	SRP037986	A rat RNA-Seq transcriptomic Bodymap across eleven organs and four developmental stages	GSM1328637: SEQC_Lvr_F_021_1; Rattus norvegicus; RNA-Seq	NA	SEQC_Lvr_F_021_1	NA		single	RNA-Seq	TRANSCRIPTOMIC	cDNA	Illumina HiSeq 2000	12257347	612867350	466758891	NA	NA	NA	NA			NA	NA	GEO	GEO: GSE53960	24510058	10116	2014-06-20 16:17:09	NA	NA	NA	NA		NA	1	12257347	12120090	9487689	612867350	603813192	473894184	50	49.8192	49.9483	50	25	25	50	50	50	4.91997e+06	4.9062e+06	4.62875e+06	0.40139	0.404799	0.487869
Rattus norvegicus	liver	Fisher 344[strain]	F			NA	PRJNA238328	SAMN02642858	SRX471534	SRR1170235	SRA140092	SRS558280	SRP037986	A rat RNA-Seq transcriptomic Bodymap across eleven organs and four developmental stages	GSM1328635: SEQC_Lvr_F_006_3; Rattus norvegicus; RNA-Seq	NA	SEQC_Lvr_F_006_3	NA		single	RNA-Seq	TRANSCRIPTOMIC	cDNA	Illumina HiSeq 2000	18624246	931212300	687057428	NA	NA	NA	NA			NA	NA	GEO	GEO: GSE53960	24510058	10116	2014-06-20 16:17:09	NA	NA	NA	NA		NA	1	18624246	18476518	14669072	931212300	921108349	732940006	50	49.8529	49.965	50	25	25	50	50	50	7.21928e+06	7.20412e+06	6.84335e+06	0.387628	0.389907	0.466516
Rattus norvegicus	liver	Fisher 344[strain]	F			NA	PRJNA238328	SAMN02642842	SRX471533	SRR1170233	SRA140092	SRS558279	SRP037986	A rat RNA-Seq transcriptomic Bodymap across eleven organs and four developmental stages	GSM1328634: SEQC_Lvr_F_006_2; Rattus norvegicus; RNA-Seq	NA	SEQC_Lvr_F_006_2	NA		single	RNA-Seq	TRANSCRIPTOMIC	cDNA	Illumina HiSeq 2000	15256590	762829500	574022607	NA	NA	NA	NA			NA	NA	GEO	GEO: GSE53960	24510058	10116	2014-06-20 16:17:09	NA	NA	NA	NA		NA	1	15256590	15086853	11420168	762829500	751564120	570429689	50	49.8158	49.9493	50	25	25	50	50	50	6.31695e+06	6.29948e+06	6.02924e+06	0.414047	0.417548	0.527947
Rattus norvegicus	liver	Fisher 344[strain]	F			NA	PRJNA238328	SAMN02642861	SRX471532	SRR1170231	SRA140092	SRS558278	SRP037986	A rat RNA-Seq transcriptomic Bodymap across eleven organs and four developmental stages	GSM1328633: SEQC_Lvr_F_006_1; Rattus norvegicus; RNA-Seq	NA	SEQC_Lvr_F_006_1	NA		single	RNA-Seq	TRANSCRIPTOMIC	cDNA	Illumina HiSeq 2000	15071480	753574000	560907905	NA	NA	NA	NA			NA	NA	GEO	GEO: GSE53960	24510058	10116	2014-06-20 16:17:09	NA	NA	NA	NA		NA	1	15071480	14907853	11997231	753574000	742391776	599344014	50	49.7987	49.9569	50	25	25	50	50	50	4.7954e+06	4.78456e+06	4.53335e+06	0.318177	0.320942	0.377866
Rattus norvegicus	liver	Fisher 344[strain]	F			NA	PRJNA238328	SAMN02642854	SRX471531	SRR1170229	SRA140092	SRS558277	SRP037986	A rat RNA-Seq transcriptomic Bodymap across eleven organs and four developmental stages	GSM1328632: SEQC_Lvr_F_002_4; Rattus norvegicus; RNA-Seq	NA	SEQC_Lvr_F_002_4	NA		single	RNA-Seq	TRANSCRIPTOMIC	cDNA	Illumina HiSeq 2000	20350877	1017543850	766461301	NA	NA	NA	NA			NA	NA	GEO	GEO: GSE53960	24510058	10116	2014-06-20 16:17:09	NA	NA	NA	NA		NA	1	20350877	20145416	15275729	1017543850	1003995474	763011731	50	49.8374	49.9493	50	25	25	50	50	50	7.90272e+06	7.88036e+06	7.56464e+06	0.388323	0.391174	0.495206
Rattus norvegicus	liver	Fisher 344[strain]	F			NA	PRJNA238328	SAMN02642836	SRX471530	SRR1170227	SRA140092	SRS558275	SRP037986	A rat RNA-Seq transcriptomic Bodymap across eleven organs and four developmental stages	GSM1328631: SEQC_Lvr_F_002_3; Rattus norvegicus; RNA-Seq	NA	SEQC_Lvr_F_002_3	NA		single	RNA-Seq	TRANSCRIPTOMIC	cDNA	Illumina HiSeq 2000	11176718	558835900	417032451	NA	NA	NA	NA			NA	NA	GEO	GEO: GSE53960	24510058	10116	2014-06-20 16:17:09	NA	NA	NA	NA		NA	1	11176718	11074554	8728011	558835900	552259230	436091733	50	49.8674	49.9646	50	25	25	50	50	50	4.2163e+06	4.20672e+06	3.99939e+06	0.377239	0.379855	0.458225
Rattus norvegicus	liver	Fisher 344[strain]	F			NA	PRJNA238328	SAMN02642862	SRX471529	SRR1170225	SRA140092	SRS558276	SRP037986	A rat RNA-Seq transcriptomic Bodymap across eleven organs and four developmental stages	GSM1328630: SEQC_Lvr_F_002_2; Rattus norvegicus; RNA-Seq	NA	SEQC_Lvr_F_002_2	NA		single	RNA-Seq	TRANSCRIPTOMIC	cDNA	Illumina HiSeq 2000	14024036	701201800	509826064	NA	NA	NA	NA			NA	NA	GEO	GEO: GSE53960	24510058	10116	2014-06-20 16:17:09	NA	NA	NA	NA		NA	1	14024036	13941767	10956723	701201800	694744375	545597535	50	49.8319	49.7957	50	25	25	50	50	50	5.42328e+06	5.41305e+06	5.17156e+06	0.386713	0.388261	0.471999
Rattus norvegicus	liver	Fisher 344[strain]	F			NA	PRJNA238328	SAMN02642857	SRX471528	SRR1170223	SRA140092	SRS558274	SRP037986	A rat RNA-Seq transcriptomic Bodymap across eleven organs and four developmental stages	GSM1328629: SEQC_Lvr_F_002_1; Rattus norvegicus; RNA-Seq	NA	SEQC_Lvr_F_002_1	NA		single	RNA-Seq	TRANSCRIPTOMIC	cDNA	Illumina HiSeq 2000	16779726	838986300	608651606	NA	NA	NA	NA			NA	NA	GEO	GEO: GSE53960	24510058	10116	2014-06-20 16:17:09	NA	NA	NA	NA		NA	1	16779726	16654781	13086505	838986300	830550929	653889344	50	49.8686	49.9667	50	25	25	50	50	50	6.29597e+06	6.2848e+06	6.00506e+06	0.375213	0.377357	0.458874
Rattus norvegicus	liver	Fisher 344[strain]	M			NA	PRJNA238328	SAMN02642821	SRX471559	SRR1170287	SRA140092	SRS558305	SRP037986	A rat RNA-Seq transcriptomic Bodymap across eleven organs and four developmental stages	GSM1328660: SEQC_Lvr_M_104_4; Rattus norvegicus; RNA-Seq	NA	SEQC_Lvr_M_104_4	NA		single	RNA-Seq	TRANSCRIPTOMIC	cDNA	Illumina HiSeq 2000	13258821	662941050	482524926	NA	NA	NA	NA			NA	NA	GEO	GEO: GSE53960	24510058	10116	2014-06-20 16:17:09	NA	NA	NA	NA		NA	1	13258821	13181159	10962252	662941050	654654999	543777460	50	49.666	49.6045	50	25	25	50	50	50	5.39273e+06	5.38255e+06	5.12978e+06	0.406728	0.408352	0.467949
Rattus norvegicus	liver	Fisher 344[strain]	M			NA	PRJNA238328	SAMN02642823	SRX471558	SRR1170284	SRA140092	SRS558304	SRP037986	A rat RNA-Seq transcriptomic Bodymap across eleven organs and four developmental stages	GSM1328659: SEQC_Lvr_M_104_3; Rattus norvegicus; RNA-Seq	NA	SEQC_Lvr_M_104_3	NA		single	RNA-Seq	TRANSCRIPTOMIC	cDNA	Illumina HiSeq 2000	23138826	1156941300	839212119	NA	NA	NA	NA			NA	NA	GEO	GEO: GSE53960	24510058	10116	2014-06-20 16:17:09	NA	NA	NA	NA		NA	1	23138826	22911633	17881586	1156941300	1140959653	893180659	50	49.7983	49.9497	50	25	25	50	50	50	1.02614e+07	1.02425e+07	9.83278e+06	0.443473	0.447042	0.549883
Rattus norvegicus	liver	Fisher 344[strain]	M			NA	PRJNA238328	SAMN02642802	SRX471557	SRR1170281	SRA140092	SRS558303	SRP037986	A rat RNA-Seq transcriptomic Bodymap across eleven organs and four developmental stages	GSM1328658: SEQC_Lvr_M_104_2; Rattus norvegicus; RNA-Seq	NA	SEQC_Lvr_M_104_2	NA		single	RNA-Seq	TRANSCRIPTOMIC	cDNA	Illumina HiSeq 2000	20544900	1027245000	748691548	NA	NA	NA	NA			NA	NA	GEO	GEO: GSE53960	24510058	10116	2014-06-20 16:17:09	NA	NA	NA	NA		NA	1	20475310	18229971	14894087	1023765500	909069386	744202497	50	49.8667	49.9663	50	25	25	50	50	50	6.92702e+06	6.75111e+06	6.42006e+06	0.338311	0.37033	0.431048
Rattus norvegicus	liver	Fisher 344[strain]	M			NA	PRJNA238328	SAMN02642820	SRX471556	SRR1170279	SRA140092	SRS558302	SRP037986	A rat RNA-Seq transcriptomic Bodymap across eleven organs and four developmental stages	GSM1328657: SEQC_Lvr_M_104_1; Rattus norvegicus; RNA-Seq	NA	SEQC_Lvr_M_104_1	NA		single	RNA-Seq	TRANSCRIPTOMIC	cDNA	Illumina HiSeq 2000	16467554	823377700	625466831	NA	NA	NA	NA			NA	NA	GEO	GEO: GSE53960	24510058	10116	2014-06-20 16:17:09	NA	NA	NA	NA		NA	1	16467554	16300564	13074662	823377700	812153260	653078924	50	49.8236	49.95	50	25	25	50	50	50	6.74736e+06	6.72986e+06	6.37967e+06	0.409737	0.41286	0.487942
Rattus norvegicus	liver	Fisher 344[strain]	M			NA	PRJNA238328	SAMN02642822	SRX471555	SRR1170277	SRA140092	SRS558301	SRP037986	A rat RNA-Seq transcriptomic Bodymap across eleven organs and four developmental stages	GSM1328656: SEQC_Lvr_M_021_4; Rattus norvegicus; RNA-Seq	NA	SEQC_Lvr_M_021_4	NA		single	RNA-Seq	TRANSCRIPTOMIC	cDNA	Illumina HiSeq 2000	14701834	735091700	533107725	NA	NA	NA	NA			NA	NA	GEO	GEO: GSE53960	24510058	10116	2014-06-20 16:17:09	NA	NA	NA	NA		NA	1	14701834	14577196	11466807	735091700	726188206	572933772	50	49.8167	49.9645	50	25	25	50	50	50	6.09619e+06	6.08599e+06	5.78051e+06	0.414655	0.417501	0.504108
Rattus norvegicus	liver	Fisher 344[strain]	M			NA	PRJNA238328	SAMN02642794	SRX471554	SRR1170275	SRA140092	SRS558300	SRP037986	A rat RNA-Seq transcriptomic Bodymap across eleven organs and four developmental stages	GSM1328655: SEQC_Lvr_M_021_3; Rattus norvegicus; RNA-Seq	NA	SEQC_Lvr_M_021_3	NA		single	RNA-Seq	TRANSCRIPTOMIC	cDNA	Illumina HiSeq 2000	12572234	628611700	480235237	NA	NA	NA	NA			NA	NA	GEO	GEO: GSE53960	24510058	10116	2014-06-20 16:17:09	NA	NA	NA	NA		NA	1	12572234	12480162	9809342	628611700	621505900	490128150	50	49.7995	49.9654	50	25	25	50	50	50	5.21175e+06	5.19849e+06	4.93838e+06	0.414545	0.41654	0.503437
Rattus norvegicus	liver	Fisher 344[strain]	M			NA	PRJNA238328	SAMN02642816	SRX471553	SRR1170273	SRA140092	SRS558299	SRP037986	A rat RNA-Seq transcriptomic Bodymap across eleven organs and four developmental stages	GSM1328654: SEQC_Lvr_M_021_2; Rattus norvegicus; RNA-Seq	NA	SEQC_Lvr_M_021_2	NA		single	RNA-Seq	TRANSCRIPTOMIC	cDNA	Illumina HiSeq 2000	14826279	741313950	537353108	NA	NA	NA	NA			NA	NA	GEO	GEO: GSE53960	24510058	10116	2014-06-20 16:17:09	NA	NA	NA	NA		NA	1	14826279	14689511	11576299	741313950	731477996	578411441	50	49.7959	49.9651	50	25	25	50	50	50	6.06626e+06	6.05597e+06	5.77146e+06	0.409156	0.412265	0.498558
Rattus norvegicus	liver	Fisher 344[strain]	M			NA	PRJNA238328	SAMN02642815	SRX471552	SRR1170271	SRA140092	SRS558298	SRP037986	A rat RNA-Seq transcriptomic Bodymap across eleven organs and four developmental stages	GSM1328653: SEQC_Lvr_M_021_1; Rattus norvegicus; RNA-Seq	NA	SEQC_Lvr_M_021_1	NA		single	RNA-Seq	TRANSCRIPTOMIC	cDNA	Illumina HiSeq 2000	7919857	395992850	284667769	NA	NA	NA	NA			NA	NA	GEO	GEO: GSE53960	24510058	10116	2014-06-20 16:17:09	NA	NA	NA	NA		NA	1	7919857	7858286	6509091	395992850	391725982	325245582	50	49.8488	49.9679	50	25	25	50	50	50	2.87101e+06	2.86671e+06	2.73289e+06	0.362508	0.364801	0.419857
Rattus norvegicus	liver	Fisher 344[strain]	M			NA	PRJNA238328	SAMN02642796	SRX471551	SRR1170269	SRA140092	SRS558297	SRP037986	A rat RNA-Seq transcriptomic Bodymap across eleven organs and four developmental stages	GSM1328652: SEQC_Lvr_M_006_4; Rattus norvegicus; RNA-Seq	NA	SEQC_Lvr_M_006_4	NA		single	RNA-Seq	TRANSCRIPTOMIC	cDNA	Illumina HiSeq 2000	13894284	694714200	519708637	NA	NA	NA	NA			NA	NA	GEO	GEO: GSE53960	24510058	10116	2014-06-20 16:17:09	NA	NA	NA	NA		NA	1	13894284	13766188	10372930	694714200	686246087	518121441	50	49.8501	49.9494	50	25	25	50	50	50	5.65799e+06	5.64166e+06	5.38939e+06	0.407217	0.40982	0.519563
Rattus norvegicus	liver	Fisher 344[strain]	M			NA	PRJNA238328	SAMN02642818	SRX471550	SRR1170267	SRA140092	SRS558296	SRP037986	A rat RNA-Seq transcriptomic Bodymap across eleven organs and four developmental stages	GSM1328651: SEQC_Lvr_M_006_3; Rattus norvegicus; RNA-Seq	NA	SEQC_Lvr_M_006_3	NA		single	RNA-Seq	TRANSCRIPTOMIC	cDNA	Illumina HiSeq 2000	13824800	691240000	513532928	NA	NA	NA	NA			NA	NA	GEO	GEO: GSE53960	24510058	10116	2014-06-20 16:17:09	NA	NA	NA	NA		NA	1	13824800	13674107	10574639	691240000	681163937	528200992	50	49.8141	49.9498	50	25	25	50	50	50	5.41421e+06	5.4018e+06	5.1552e+06	0.391631	0.395039	0.487506
Rattus norvegicus	liver	Fisher 344[strain]	M			NA	PRJNA238328	SAMN02642814	SRX471549	SRR1170265	SRA140092	SRS558295	SRP037986	A rat RNA-Seq transcriptomic Bodymap across eleven organs and four developmental stages	GSM1328650: SEQC_Lvr_M_006_2; Rattus norvegicus; RNA-Seq	NA	SEQC_Lvr_M_006_2	NA		single	RNA-Seq	TRANSCRIPTOMIC	cDNA	Illumina HiSeq 2000	13004483	650224150	491757576	NA	NA	NA	NA			NA	NA	GEO	GEO: GSE53960	24510058	10116	2014-06-20 16:17:09	NA	NA	NA	NA		NA	1	13004483	12858146	9727117	650224150	640394745	485859686	50	49.8046	49.949	50	25	25	50	50	50	5.1145e+06	5.10072e+06	4.85076e+06	0.393287	0.396692	0.498684
Rattus norvegicus	liver	Fisher 344[strain]	M			NA	PRJNA238328	SAMN02642793	SRX471548	SRR1170263	SRA140092	SRS558294	SRP037986	A rat RNA-Seq transcriptomic Bodymap across eleven organs and four developmental stages	GSM1328649: SEQC_Lvr_M_006_1; Rattus norvegicus; RNA-Seq	NA	SEQC_Lvr_M_006_1	NA		single	RNA-Seq	TRANSCRIPTOMIC	cDNA	Illumina HiSeq 2000	12292117	614605850	463184971	NA	NA	NA	NA			NA	NA	GEO	GEO: GSE53960	24510058	10116	2014-06-20 16:17:09	NA	NA	NA	NA		NA	1	12292117	12147734	9488320	614605850	605507322	473940526	50	49.8453	49.9499	50	25	25	50	50	50	4.92258e+06	4.90843e+06	4.66887e+06	0.400467	0.404062	0.492065
Rattus norvegicus	liver	Fisher 344[strain]	M			NA	PRJNA238328	SAMN02642817	SRX471547	SRR1170261	SRA140092	SRS558293	SRP037986	A rat RNA-Seq transcriptomic Bodymap across eleven organs and four developmental stages	GSM1328648: SEQC_Lvr_M_002_4; Rattus norvegicus; RNA-Seq	NA	SEQC_Lvr_M_002_4	NA		single	RNA-Seq	TRANSCRIPTOMIC	cDNA	Illumina HiSeq 2000	11947743	597387150	443866175	NA	NA	NA	NA			NA	NA	GEO	GEO: GSE53960	24510058	10116	2014-06-20 16:17:09	NA	NA	NA	NA		NA	1	11947743	11875138	9269763	597387150	591486504	461269746	50	49.8088	49.7607	50	25	25	50	50	50	4.43838e+06	4.42879e+06	4.22953e+06	0.371483	0.372946	0.456272
Rattus norvegicus	liver	Fisher 344[strain]	M			NA	PRJNA238328	SAMN02642813	SRX471546	SRR1170259	SRA140092	SRS558291	SRP037986	A rat RNA-Seq transcriptomic Bodymap across eleven organs and four developmental stages	GSM1328647: SEQC_Lvr_M_002_3; Rattus norvegicus; RNA-Seq	NA	SEQC_Lvr_M_002_3	NA		single	RNA-Seq	TRANSCRIPTOMIC	cDNA	Illumina HiSeq 2000	10872728	543636400	396676837	NA	NA	NA	NA			NA	NA	GEO	GEO: GSE53960	24510058	10116	2014-06-20 16:17:09	NA	NA	NA	NA		NA	1	10872728	10798156	8751072	543636400	538724151	437277187	50	49.8904	49.9684	50	25	25	50	50	50	3.81532e+06	3.80883e+06	3.62052e+06	0.350907	0.35273	0.413722
Rattus norvegicus	liver	Fisher 344[strain]	M			NA	PRJNA238328	SAMN02642790	SRX471545	SRR1170257	SRA140092	SRS558292	SRP037986	A rat RNA-Seq transcriptomic Bodymap across eleven organs and four developmental stages	GSM1328646: SEQC_Lvr_M_002_2; Rattus norvegicus; RNA-Seq	NA	SEQC_Lvr_M_002_2	NA		single	RNA-Seq	TRANSCRIPTOMIC	cDNA	Illumina HiSeq 2000	11579720	578986000	417895194	NA	NA	NA	NA			NA	NA	GEO	GEO: GSE53960	24510058	10116	2014-06-20 16:17:09	NA	NA	NA	NA		NA	1	11579720	11202962	9517085	578986000	518432289	434198516	50	46.2764	45.6231	50	25	25	50	50	50	3.21751e+06	3.21097e+06	3.09283e+06	0.277858	0.286618	0.324976
Rattus norvegicus	liver	Fisher 344[strain]	M			NA	PRJNA238328	SAMN02642866	SRX471544	SRR1170255	SRA140092	SRS558290	SRP037986	A rat RNA-Seq transcriptomic Bodymap across eleven organs and four developmental stages	GSM1328645: SEQC_Lvr_M_002_1; Rattus norvegicus; RNA-Seq	NA	SEQC_Lvr_M_002_1	NA		single	RNA-Seq	TRANSCRIPTOMIC	cDNA	Illumina HiSeq 2000	14327175	716358750	513617305	NA	NA	NA	NA			NA	NA	GEO	GEO: GSE53960	24510058	10116	2014-06-20 16:17:09	NA	NA	NA	NA		NA	1	14327175	14222714	11401454	716358750	709274140	569692679	50	49.8691	49.9667	50	25	25	50	50	50	5.0538e+06	5.04543e+06	4.83302e+06	0.352743	0.354745	0.423895
Rattus norvegicus	ovary		NAN			NA	PRJEB6938	SAMEA2689601	ERX533339	ERR574569	ERA345335	ERS523419	ERP006608	Genomic landscape of rat strain and substrain variation	Illumina HiSeq 2500 paired end sequencing	NA	BN-Lx/Cub ovary	NA	unspecified	paired	RNA-Seq	TRANSCRIPTOMIC	other	Illumina HiSeq 2500	23887808	4825337216	2992192003	125	NA	NA	0	Application Read	Forward	1	NA	NIOB	ena-SUBMISSION-NIOB-07-08-2014-08:41:44:908-1	NA	10116	2014-10-23 00:40:33	NA	NA	NA	NA		NA	2	23444750	22513975	20537004	4735839500	4545685443	4146564878	101	100.953	100.954	101	38	38	101	101	101	6.45037e+06	6.19963e+06	5.90288e+06	0.275131	0.275368	0.287426
Rattus norvegicus	ovary		F			NA	PRJNA218629	SAMN02429311	SRX386110	SRR1041776	SRA100897	SRS510119	SRP029760	Origins and functional evolution of Y chromosome gene repertoires across the class Mammalia	GSM1278057: rat RNAseq data 11; Rattus norvegicus; RNA-Seq	NA	rat RNAseq data 11	NA		single	RNA-Seq	TRANSCRIPTOMIC	cDNA	Illumina HiSeq 2000	21060447	2127105147	1361397755	NA	NA	NA	NA			NA	NA	GEO	GEO: GSE50747	24759410	10116	2014-04-15 15:40:09	NA	NA	NA	NA	individual 1[individuals]	NA	1	21060382	19966909	19044270	2127098582	1983785859	1892189161	101	99.3537	99.3574	101	25	25	101	101	101	1.4942e+07	1.44158e+07	1.40837e+07	0.709485	0.721983	0.739526
Rattus norvegicus	ovary	Sprague-Dawley[strain]	NAN		control[diet]	NA	PRJNA325290	SAMN05226145	SRX1837067	SRR3657388	SRA432927	SRS1496492	SRP076384	High-Fat High-Sugar Diet Induces Polycystic Ovary Syndrome in a Rodent Model	GSM2196470: Rat 47 ovary; Rattus norvegicus; RNA-Seq	NA	Rat 47 ovary	NA		paired	RNA-Seq	TRANSCRIPTOMIC	cDNA	Illumina HiSeq 2500	43364467	10841116750	3546298766	NA	NA	NA	NA			NA	NA	GEO	GEO: GSE83220	NA	10116	2017-06-05 10:24:10	NA	NA	NA	NA		NA	2	43216918	41672753	40309224	10804229500	10173315558	9842400650	125	122.062	122.086	125	63	63	125	125	125	3.42424e+07	3.32557e+07	3.26023e+07	0.792338	0.79802	0.808806
Rattus norvegicus	ovary	Sprague-Dawley[strain]	NAN		control[diet]	NA	PRJNA325290	SAMN05226144	SRX1837066	SRR3657387	SRA432927	SRS1496490	SRP076384	High-Fat High-Sugar Diet Induces Polycystic Ovary Syndrome in a Rodent Model	GSM2196469: Rat 24 ovary; Rattus norvegicus; RNA-Seq	NA	Rat 24 ovary	NA		paired	RNA-Seq	TRANSCRIPTOMIC	cDNA	Illumina HiSeq 2500	38833241	9708310250	3179431620	NA	NA	NA	NA			NA	NA	GEO	GEO: GSE83220	NA	10116	2017-06-05 10:24:10	NA	NA	NA	NA		NA	2	38700891	37390392	36067588	9675222750	9162103823	8839445905	125	122.519	122.54	125	63	63	125	125	125	3.02738e+07	2.94115e+07	2.89035e+07	0.78225	0.786606	0.801371
Rattus norvegicus	testis		NAN			NA	PRJEB6938	SAMEA2689604	ERX533342	ERR574572	ERA345335	ERS523422	ERP006608	Genomic landscape of rat strain and substrain variation	Illumina HiSeq 2500 paired end sequencing	NA	BN-Lx/Cub testis	NA	unspecified	paired	RNA-Seq	TRANSCRIPTOMIC	other	Illumina HiSeq 2500	21815655	4406762310	2752610292	125	NA	NA	0	Application Read	Forward	1	NA	NIOB	ena-SUBMISSION-NIOB-07-08-2014-08:41:44:908-1	NA	10116	2014-10-23 00:40:33	NA	NA	NA	NA		NA	2	21401589	20906274	17945722	4323120978	4221090812	3623362147	101	100.953	100.954	101	47	47	101	101	101	1.19392e+07	1.16747e+07	1.14291e+07	0.557866	0.55843	0.636869
Rattus norvegicus	testis	Sprague-Dawley[strain]	NAN			NA	PRJNA177791	SAMN01766866	SRX196316	SRR594445	SRA059960	SRS369753	SRP016501	Evolutionary dynamics of gene and isoform regulation in mammalian tissues	GSM1020692: rat_c_testes; Rattus norvegicus; RNA-Seq	NA	rat_c_testes	NA		paired	RNA-Seq	TRANSCRIPTOMIC	cDNA	Illumina HiSeq 2000	40207033	3216562640	1989890770	NA	NA	NA	NA			NA	NA	GEO	GEO: GSE41637	23258891	10116	2015-07-22 17:02:37	NA	NA	NA	NA		NA	2	40009816	35599849	35159837	3200785280	2847647896	2812452362	40	39.9952	39.9952	40	25	25	40	40	40	3.2578e+07	2.93391e+07	2.91719e+07	0.81425	0.824135	0.829695
Rattus norvegicus	testis	BN/SsNHsd[strain]	NAN			NA	PRJNA177791	SAMN01766857	SRX196307	SRR594436	SRA059960	SRS369744	SRP016501	Evolutionary dynamics of gene and isoform regulation in mammalian tissues	GSM1020683: rat_b_testes; Rattus norvegicus; RNA-Seq	NA	rat_b_testes	NA		paired	RNA-Seq	TRANSCRIPTOMIC	cDNA	Illumina HiSeq 2000	114820645	17797199975	11425311076	NA	NA	NA	NA			NA	NA	GEO	GEO: GSE41637	23258891	10116	2015-07-22 17:02:37	NA	NA	NA	NA		NA	2	8.61042e+07	52172102	50682119	13202629920	8084490359	7853669670	77.5	77.4791	77.4797	75	28	28	80	80	80	4.21104e+07	3.84402e+07	3.79284e+07	0.489063	0.736797	0.748358
Rattus norvegicus	testis	F344/Cr1[strain]	NAN			NA	PRJNA177791	SAMN01766848	SRX196298	SRR594427	SRA059960	SRS369735	SRP016501	Evolutionary dynamics of gene and isoform regulation in mammalian tissues	GSM1020674: rat_a_testes; Rattus norvegicus; RNA-Seq	NA	rat_a_testes	NA		paired	RNA-Seq	TRANSCRIPTOMIC	cDNA	Illumina HiSeq 2000	115244483	11524448300	7499689497	NA	NA	NA	NA			NA	NA	GEO	GEO: GSE41637	23258891	10116	2015-07-22 17:02:37	NA	NA	NA	NA		NA	2	115243689	103195984	101551370	11524368900	10317436410	10153014898	50	49.9895	49.9896	50	25	25	50	50	50	8.6384e+07	7.89665e+07	7.85304e+07	0.749577	0.765209	0.773308
Rattus norvegicus	testis		M			NA	PRJNA218629	SAMN02429312	SRX386111	SRR1041777	SRA100897	SRS510120	SRP029760	Origins and functional evolution of Y chromosome gene repertoires across the class Mammalia	GSM1278058: rat RNAseq data 12; Rattus norvegicus; RNA-Seq	NA	rat RNAseq data 12	NA		single	RNA-Seq	TRANSCRIPTOMIC	cDNA	Illumina HiSeq 2000	33542814	3387824214	2181967757	NA	NA	NA	NA			NA	NA	GEO	GEO: GSE50747	24759410	10116	2014-04-15 15:40:09	NA	NA	NA	NA	individual 1[individuals]	NA	1	33542717	31797854	30746809	3387814417	3174231579	3069417928	101	99.8253	99.8288	101	25	25	101	101	101	2.33492e+07	2.25117e+07	2.21115e+07	0.696104	0.707963	0.719148
Rattus norvegicus	testis	Fisher 344[strain]	M			NA	PRJNA238328	SAMN02642718	SRX471667	SRR1170509	SRA140092	SRS558413	SRP037986	A rat RNA-Seq transcriptomic Bodymap across eleven organs and four developmental stages	GSM1328768: SEQC_Tst_M_021_4; Rattus norvegicus; RNA-Seq	NA	SEQC_Tst_M_021_4	NA		single	RNA-Seq	TRANSCRIPTOMIC	cDNA	Illumina HiSeq 2000	23922301	1196115050	851442275	NA	NA	NA	NA			NA	NA	GEO	GEO: GSE53960	24510058	10116	2014-06-20 16:17:09	NA	NA	NA	NA		NA	1	23922301	23764953	19822307	1196115050	1185987839	990084525	50	49.9049	49.948	50	25	25	50	50	50	9.92406e+06	9.90508e+06	9.41494e+06	0.414846	0.416793	0.474967
Rattus norvegicus	testis	Fisher 344[strain]	M			NA	PRJNA238328	SAMN02642715	SRX471666	SRR1170507	SRA140092	SRS558412	SRP037986	A rat RNA-Seq transcriptomic Bodymap across eleven organs and four developmental stages	GSM1328767: SEQC_Tst_M_021_3; Rattus norvegicus; RNA-Seq	NA	SEQC_Tst_M_021_3	NA		single	RNA-Seq	TRANSCRIPTOMIC	cDNA	Illumina HiSeq 2000	26351943	1317597150	950305581	NA	NA	NA	NA			NA	NA	GEO	GEO: GSE53960	24510058	10116	2014-06-20 16:17:09	NA	NA	NA	NA		NA	1	26351943	26178774	21803524	1317597150	1306298443	1089026864	50	49.8991	49.9473	50	25	25	50	50	50	1.10025e+07	1.09791e+07	1.04425e+07	0.417522	0.41939	0.478935
Rattus norvegicus	testis	Fisher 344[strain]	M			NA	PRJNA238328	SAMN02642708	SRX471665	SRR1170505	SRA140092	SRS558411	SRP037986	A rat RNA-Seq transcriptomic Bodymap across eleven organs and four developmental stages	GSM1328766: SEQC_Tst_M_021_2; Rattus norvegicus; RNA-Seq	NA	SEQC_Tst_M_021_2	NA		single	RNA-Seq	TRANSCRIPTOMIC	cDNA	Illumina HiSeq 2000	20088390	1004419500	766075514	NA	NA	NA	NA			NA	NA	GEO	GEO: GSE53960	24510058	10116	2014-06-20 16:17:09	NA	NA	NA	NA		NA	1	20088390	19911043	16375457	1004419500	993442362	817922130	50	49.894	49.948	50	25	25	50	50	50	7.94268e+06	7.91638e+06	7.47321e+06	0.395386	0.397587	0.456367
Rattus norvegicus	testis	Fisher 344[strain]	M			NA	PRJNA238328	SAMN02642719	SRX471663	SRR1170501	SRA140092	SRS558409	SRP037986	A rat RNA-Seq transcriptomic Bodymap across eleven organs and four developmental stages	GSM1328764: SEQC_Tst_M_006_4; Rattus norvegicus; RNA-Seq	NA	SEQC_Tst_M_006_4	NA		single	RNA-Seq	TRANSCRIPTOMIC	cDNA	Illumina HiSeq 2000	24190894	1209544700	893937029	NA	NA	NA	NA			NA	NA	GEO	GEO: GSE53960	24510058	10116	2014-06-20 16:17:09	NA	NA	NA	NA		NA	1	24190894	24047150	19977388	1209544700	1199725295	998086598	50	49.8905	49.9608	50	25	25	50	50	50	9.32565e+06	9.30277e+06	8.77028e+06	0.385503	0.386855	0.43901
Rattus norvegicus	testis	Fisher 344[strain]	M			NA	PRJNA238328	SAMN02642710	SRX471662	SRR1170499	SRA140092	SRS558408	SRP037986	A rat RNA-Seq transcriptomic Bodymap across eleven organs and four developmental stages	GSM1328763: SEQC_Tst_M_006_3; Rattus norvegicus; RNA-Seq	NA	SEQC_Tst_M_006_3	NA		single	RNA-Seq	TRANSCRIPTOMIC	cDNA	Illumina HiSeq 2000	31979059	1598952950	1145810670	NA	NA	NA	NA			NA	NA	GEO	GEO: GSE53960	24510058	10116	2014-06-20 16:17:09	NA	NA	NA	NA		NA	1	31979059	31844361	26885320	1598952950	1589554310	1343158746	50	49.9164	49.9588	50	25	25	50	50	50	1.20319e+07	1.2008e+07	1.13019e+07	0.376244	0.377085	0.420374
Rattus norvegicus	testis	Fisher 344[strain]	M			NA	PRJNA238328	SAMN02642717	SRX471661	SRR1170497	SRA140092	SRS558407	SRP037986	A rat RNA-Seq transcriptomic Bodymap across eleven organs and four developmental stages	GSM1328762: SEQC_Tst_M_006_2; Rattus norvegicus; RNA-Seq	NA	SEQC_Tst_M_006_2	NA		single	RNA-Seq	TRANSCRIPTOMIC	cDNA	Illumina HiSeq 2000	15619103	780955150	588761379	NA	NA	NA	NA			NA	NA	GEO	GEO: GSE53960	24510058	10116	2014-06-20 16:17:09	NA	NA	NA	NA		NA	1	15619103	15495414	12978487	780955150	773346517	648252961	50	49.9081	49.9483	50	25	26	50	50	50	6.00989e+06	5.99166e+06	5.64629e+06	0.384778	0.386673	0.43505
Rattus norvegicus	testis	Fisher 344[strain]	M			NA	PRJNA238328	SAMN02642711	SRX471660	SRR1170495	SRA140092	SRS558406	SRP037986	A rat RNA-Seq transcriptomic Bodymap across eleven organs and four developmental stages	GSM1328761: SEQC_Tst_M_006_1; Rattus norvegicus; RNA-Seq	NA	SEQC_Tst_M_006_1	NA		single	RNA-Seq	TRANSCRIPTOMIC	cDNA	Illumina HiSeq 2000	14417786	720889300	543749300	NA	NA	NA	NA			NA	NA	GEO	GEO: GSE53960	24510058	10116	2014-06-20 16:17:09	NA	NA	NA	NA		NA	1	14417786	14306912	11957161	720889300	714120530	597233764	50	49.9144	49.9478	50	25	25	50	50	50	5.47056e+06	5.45497e+06	5.1372e+06	0.379431	0.381282	0.429633
Sus scrofa	brain	wild type[genotype/variation]	NAN	adult			PRJNA184055	SAMN01831991	SRX211714	SRR636974	SRA063005	SRS380828	SRP017611	Gene Expression Defines Natural Changes in Mammalian Lifespan	GSM1055124: ssc.br.2; Sus scrofa; RNA-Seq		ssc.br.2			paired	RNA-Seq	TRANSCRIPTOMIC	cDNA	Illumina Genome Analyzer IIx	34185836	3486955272	2509100634	NA	NA	NA	NA			NA		GEO	GEO: GSE43013	25677554	9823	2015-02-17 18:59:10				NA			2	34140145	32064388	31799948	3482294790	3269204918	3242248724	51	50.9787	50.9789	51	25	25	51	51	51	2.70594e+07	2.5612e+07	2.55523e+07	0.792597	0.798768	0.803532
Sus scrofa	brain	wild type[genotype/variation]	NAN	adult			PRJNA184055	SAMN01831990	SRX211713	SRR636973	SRA063005	SRS380827	SRP017611	Gene Expression Defines Natural Changes in Mammalian Lifespan	GSM1055123: ssc.br.1; Sus scrofa; RNA-Seq		ssc.br.1			paired	RNA-Seq	TRANSCRIPTOMIC	cDNA	Illumina Genome Analyzer IIx	15611289	1592351478	1036628773	NA	NA	NA	NA			NA		GEO	GEO: GSE43013	25677554	9823	2015-02-17 18:59:10				NA			2	15611256	15334575	15202403	1592348112	1563607185	1550133692	51	50.983	50.9832	51	25	25	51	51	51	1.2418e+07	1.22287e+07	1.21998e+07	0.795453	0.797456	0.802493
Sus scrofa	brain	Rongchang[breed]	NAN				PRJNA235171	SAMN02584789	SRX433117	SRR1118243	SRA127577	SRS533312	SRP035408	Transcriptomic analysis of Rongchang pig brains and livers	GSM1307869: lane3_barcode6Pig_Rongchang_A_mRNA; Sus scrofa; RNA-Seq		lane3_barcode6Pig_Rongchang_A_mRNA			single	RNA-Seq	TRANSCRIPTOMIC	cDNA	Illumina HiSeq 2000	47229448	4250650320	2678174001	NA	NA	NA	NA			NA		GEO	GEO: GSE54093	NA	9823	2015-07-31 20:26:10				NA			1	47228947	45339214	39339499	4250605230	4036844694	3501058290	90	89.0365	88.996	90	25	25	90	90	90	2.84866e+07	2.8084e+07	2.77779e+07	0.603161	0.619419	0.706106
Sus scrofa	brain	Cross-bred[breed]; 201423004[isolate]; Yorkshire_Landrace_Duroc[breeding_history]	M	48 days; juvenile[dev_stage]; 2014-03-29[birth_date]; 2015-05-16[collection_date]	healthy, no symptoms, diagnosis or treatment; offspring of dystrophin deficient line of pigs[health_state]; tissue sample[sample_type]		PRJNA353772	SAMN05952594	SRX2353181	SRR5027063	SRA495275	SRS1792915	SRP093429	Sus scrofa isolate:201423004 | breed:cross-bred Transcriptome or Gene expression	Stranded RNA-seq of Sus scrofa: juvenile castrated male brain	Sequencing the transcriptome of nine porcine tissues by Illumina RNA-seq technologies: The transcriptome of nine tissues (liver, spleen, thymus, brain, hypothalamus, diaphragm, small intestine, pituitary, longissimus muscle) from a single cross-bred pig, from which the PacBio long read-based reference genome was assembled by using DNA of the lung tissue, was sequenced by the Meat Animal Research Center (MARC, USDA, Clay Center, NE) using the Illumina NextSeq500 for RNAseq. Total RNA of each of the nine tissues were extracted using Trizol reagent (ThermoFisher Scientific) and the protocol included. Briefly, approximately 100 mg of tissue was ground in a mortar and pestle cooled with liquid nitrogen, and the powder was transferred to a tube with 1 ml of Trizol reagent added and mixed by vortexing. After 5 minutes at room temperature, 0.2 mL of chloroform was added and the mixture was shaken for 15 seconds and left to stand another 3 minutes. The tube was centrifuged at 12,000 x g for 15 minutes at 4–±—ÉC. The RNA was precipitated from the aqueous phase with 0.5 mL of isopropanol. The RNA was further purified with extended DNase digestion to remove potential DNA contamination. The RNA quality was assessed with Fragment Analyzer (AATI, IA). Only RNA samples of RQN above 7.0 were used for library construction. Short read RNAseq libraries were prepared using TruSeq stranded mRNA LT kits and supplied protocol (Illumina, CA), and sequenced on the NextSeq500 platform using 2x75 paired end reads and v2 sequencing che	brain tissue sample from Sus scrofa	Brain for IsoSeq	Brain_11901	paired	RNA-Seq	TRANSCRIPTOMIC	RANDOM	NextSeq 500	110099662	16626006271	6608251341	NA	NA	NA	NA			NA	Department of Animal Science	Iowa State University	SUB2105206	NA	9823	2016-11-21 15:29:25	USDA, MARC		USDA, MARC[birth_location]	NA		Model organism or animal[biosamplemodel]	2	110080383	107338136	105362935	16623605508	16208550990	15910467872	75.5067	75.5023	75.5032	32	25	25	76	76	76	8.94229e+07	8.80456e+07	8.77984e+07	0.812342	0.820264	0.833295
Sus scrofa	brain		NAN	210-days-old			PRJNA384017	SAMN06821196	SRX2754928	SRR5470026	SRA556613	SRS2140184	SRP105069	Deep Sequencing of brain Transcriptome Reveals difference in immune response between domesticated pigs and wild boars	GSM2587316: WildBoar3_Brain; Sus scrofa; RNA-Seq		WildBoar3_Brain			paired	RNA-Seq	TRANSCRIPTOMIC	cDNA	Illumina HiSeq 2000	12458775	2491755000	1708641033	NA	NA	NA	NA			NA		GEO	GEO: GSE98108	NA	9823	2018-04-06 09:47:22				NA			2	12445784	11371791	10763777	2489156800	2272736902	2151234799	100	99.9287	99.9294	100	28	28	100	100	100	9.44292e+06	8.85405e+06	8.84022e+06	0.758725	0.778598	0.821294
Sus scrofa	brain		NAN	210-days-old			PRJNA384017	SAMN06821197	SRX2754927	SRR5470025	SRA556613	SRS2140183	SRP105069	Deep Sequencing of brain Transcriptome Reveals difference in immune response between domesticated pigs and wild boars	GSM2587315: WildBoar2_Brain; Sus scrofa; RNA-Seq		WildBoar2_Brain			paired	RNA-Seq	TRANSCRIPTOMIC	cDNA	Illumina HiSeq 2000	23248565	4649713000	3296743443	NA	NA	NA	NA			NA		GEO	GEO: GSE98108	NA	9823	2018-04-06 09:47:22				NA			2	23244825	21754412	20974288	4648965000	4348714902	4192800672	100	99.9502	99.951	100	26	26	100	100	100	1.75302e+07	1.65801e+07	1.65557e+07	0.754155	0.762148	0.789333
Sus scrofa	brain		NAN	210-days-old			PRJNA384017	SAMN06821198	SRX2754926	SRR5470024	SRA556613	SRS2140182	SRP105069	Deep Sequencing of brain Transcriptome Reveals difference in immune response between domesticated pigs and wild boars	GSM2587314: WildBoar1_Brain; Sus scrofa; RNA-Seq		WildBoar1_Brain			paired	RNA-Seq	TRANSCRIPTOMIC	cDNA	Illumina HiSeq 2000	25108256	5021651200	3427852887	NA	NA	NA	NA			NA		GEO	GEO: GSE98108	NA	9823	2018-04-06 09:47:22				NA			2	25081633	23446638	22267053	5016326600	4686465020	4450725770	100	99.939	99.9397	100	28	28	100	100	100	1.94102e+07	1.82492e+07	1.82234e+07	0.773883	0.778331	0.8184
Sus scrofa	brain	Rongchang[breed]	NAN	210-days-old			PRJNA384017	SAMN06821199	SRX2754925	SRR5470023	SRA556613	SRS2140181	SRP105069	Deep Sequencing of brain Transcriptome Reveals difference in immune response between domesticated pigs and wild boars	GSM2587313: RongchangPig3_Brain; Sus scrofa; RNA-Seq		RongchangPig3_Brain			paired	RNA-Seq	TRANSCRIPTOMIC	cDNA	Illumina HiSeq 2000	17431628	3486325600	2363030346	NA	NA	NA	NA			NA		GEO	GEO: GSE98108	NA	9823	2018-04-06 09:47:22				NA			2	17413287	15812562	15169887	3482657400	3160237066	3031842718	100	99.928	99.9296	100	31	31	100	100	100	1.35767e+07	1.26702e+07	1.2656e+07	0.779673	0.801276	0.834286
Sus scrofa	brain	Rongchang[breed]	NAN	210-days-old			PRJNA384017	SAMN06821194	SRX2754924	SRR5470022	SRA556613	SRS2140180	SRP105069	Deep Sequencing of brain Transcriptome Reveals difference in immune response between domesticated pigs and wild boars	GSM2587312: RongchangPig2_Brain; Sus scrofa; RNA-Seq		RongchangPig2_Brain			paired	RNA-Seq	TRANSCRIPTOMIC	cDNA	Illumina HiSeq 2000	23721567	4744313400	3379730290	NA	NA	NA	NA			NA		GEO	GEO: GSE98108	NA	9823	2018-04-06 09:47:22				NA			2	23717876	22326776	21397975	4743575200	4463241275	4277627968	100	99.9527	99.954	100	31	31	100	100	100	1.82746e+07	1.72645e+07	1.72441e+07	0.770501	0.773262	0.805876
Sus scrofa	brain	Rongchang[breed]	NAN	210-days-old			PRJNA384017	SAMN06821195	SRX2754923	SRR5470021	SRA556613	SRS2140178	SRP105069	Deep Sequencing of brain Transcriptome Reveals difference in immune response between domesticated pigs and wild boars	GSM2587311: RongchangPig1_Brain; Sus scrofa; RNA-Seq		RongchangPig1_Brain			paired	RNA-Seq	TRANSCRIPTOMIC	cDNA	Illumina HiSeq 2000	22206828	4441365600	3122621633	NA	NA	NA	NA			NA		GEO	GEO: GSE98108	NA	9823	2018-04-06 09:47:22				NA			2	22205022	19405763	18620614	4441004400	3878757598	3721844465	100	99.9383	99.9388	100	33	33	100	100	100	1.70166e+07	1.51744e+07	1.51541e+07	0.766342	0.781954	0.813833
Sus scrofa	heart		F	26-May-2004[colection_date]			PRJEB8784	SAMEA3303526	ERX779607	ERR789444	ERA419694	ERS682351	ERP009821	Porcine Transcriptome and Methylome Map	Illumina HiSeq 2000 paired end sequencing; Porcine Transcriptome and Methylome Map	RNA-Seq transcriptomic paired end experiment using mRNA enrichment on an Illumina HiSeq 2500	Heart; FAANG Heart	Tissue sample from the adult female duroc chosen for sequencing of the pig reference genome (Sscrofa10.2).	Heart-RNA-seq	paired	RNA-Seq	TRANSCRIPTOMIC	PolyA	Illumina HiSeq 2000	46474210	9294842000	5933611895	254	157.71	NA	NA			NA	European Nucleotide Archive	UNIVERSITY OF ILLINOIS CHAMPAIGN-URBANA	ena-SUBMISSION-UNIVERSITY OF ILLINOIS CHAMPAIGN-URBANA-14-03-2015-12:23:31:979-1	NA	9823	2015-09-29 05:02:14				NA		2015-09-28[ena-first-public]; 2017-01-29[ena-last-update]; country[unknown]	2	46474205	44749739	44262923	9294841000	8943081043	8845822017	100	99.9232	99.9236	100	29	29	100	100	100	3.77844e+07	3.66895e+07	3.66567e+07	0.813019	0.819882	0.828159
Sus scrofa	heart	Landrace x Yorkshire[strain]	M	~ 6 months			PRJEB9690	SAMEA3466670	ERX1006025	ERR926750	ERA450079	ERS762252	ERP010826	Regional differences in left ventricular shear stress contribute to heterogenity of the endocardial transcriptome	Illumina HiSeq 2500 paired end sequencing; Regional differences in left ventricular shear stress contribute to heterogenity of the endocardial transcriptome	Regional differences in left ventricular shear stress contribute to heterogenity of the endocardial transcriptome	E-MTAB-3669:Pig 29	Protocols: Endothelial cells were obtained from adult pigs immediately after euthanasia at a local slaughterhouse. The left ventricle was dissected revelaing the chamber lumen. The ventricle was rinsed with ice-cold PBS. Endothelial cells were freshly harvested by gentle scraping of regions (1-2 cm2) located at the apex, the posterior mid-ventricle (midv) and the outflow tract (OT), just beneath the aortic valve. Endothelial cells were obtained from adult pigs immediately after euthanasia at a local slaughterhouse. The left ventricle was dissected revelaing the chamber lumen. The ventricle was rinsed with ice-cold PBS. Endothelial cells were freshly harvested by gentle scraping of regions (1-2 cm2) located at the apex, the posterior mid-ventricle (midV) and the outflow tract (OT), just beneath the aortic valve. Total RNA was isolated by mirVana miRNA Isolation Kit (Life Technologies). The quality of RNA was evaluated by NanoDrop 1000 Spectrophotometer and TapeStation 2200 (Agilent Technologies). TruSeq RNA Sample prep library construction	29 OT RNA	paired	RNA-Seq	TRANSCRIPTOMIC	cDNA	Illumina HiSeq 2500	25281462	5056292400	3666251418	166	4.9	200	0	Application Read	Forward	1	European Nucleotide Archive		E-MTAB-3669	NA	9823	2016-01-01 05:25:41				NA			2	25281462	24993554	24733055	5056292400	4996785467	4944712185	100	99.9615	99.9616	100	36	36	100	100	100	1.87963e+07	1.85984e+07	1.85803e+07	0.74348	0.744129	0.751234
Sus scrofa	heart	Landrace x Yorkshire[strain]	M	~ 6 months			PRJEB9690	SAMEA3466669	ERX1006022	ERR926747	ERA450079	ERS762251	ERP010826	Regional differences in left ventricular shear stress contribute to heterogenity of the endocardial transcriptome	Illumina HiSeq 2500 paired end sequencing; Regional differences in left ventricular shear stress contribute to heterogenity of the endocardial transcriptome	Regional differences in left ventricular shear stress contribute to heterogenity of the endocardial transcriptome	E-MTAB-3669:Pig 27	Protocols: Endothelial cells were obtained from adult pigs immediately after euthanasia at a local slaughterhouse. The left ventricle was dissected revelaing the chamber lumen. The ventricle was rinsed with ice-cold PBS. Endothelial cells were freshly harvested by gentle scraping of regions (1-2 cm2) located at the apex, the posterior mid-ventricle (midv) and the outflow tract (OT), just beneath the aortic valve. Endothelial cells were obtained from adult pigs immediately after euthanasia at a local slaughterhouse. The left ventricle was dissected revelaing the chamber lumen. The ventricle was rinsed with ice-cold PBS. Endothelial cells were freshly harvested by gentle scraping of regions (1-2 cm2) located at the apex, the posterior mid-ventricle (midV) and the outflow tract (OT), just beneath the aortic valve. Total RNA was isolated by mirVana miRNA Isolation Kit (Life Technologies). The quality of RNA was evaluated by NanoDrop 1000 Spectrophotometer and TapeStation 2200 (Agilent Technologies). TruSeq RNA Sample prep library construction	27 OT RNA	paired	RNA-Seq	TRANSCRIPTOMIC	cDNA	Illumina HiSeq 2500	33489078	6697815600	4798102268	166	4.9	200	0	Application Read	Forward	1	European Nucleotide Archive		E-MTAB-3669	NA	9823	2016-01-01 05:25:41				NA			2	33489078	33123092	32937257	6697815600	6620863893	6583726518	100	99.9433	99.9434	100	51	51	100	100	100	2.86018e+07	2.83052e+07	2.82792e+07	0.854065	0.854545	0.858577
Sus scrofa	heart	Landrace x Yorkshire[strain]	M	~ 6 months			PRJEB9690	SAMEA3466668	ERX1006019	ERR926744	ERA450079	ERS762250	ERP010826	Regional differences in left ventricular shear stress contribute to heterogenity of the endocardial transcriptome	Illumina HiSeq 2500 paired end sequencing; Regional differences in left ventricular shear stress contribute to heterogenity of the endocardial transcriptome	Regional differences in left ventricular shear stress contribute to heterogenity of the endocardial transcriptome	E-MTAB-3669:Pig 26	Protocols: Endothelial cells were obtained from adult pigs immediately after euthanasia at a local slaughterhouse. The left ventricle was dissected revelaing the chamber lumen. The ventricle was rinsed with ice-cold PBS. Endothelial cells were freshly harvested by gentle scraping of regions (1-2 cm2) located at the apex, the posterior mid-ventricle (midv) and the outflow tract (OT), just beneath the aortic valve. Endothelial cells were obtained from adult pigs immediately after euthanasia at a local slaughterhouse. The left ventricle was dissected revelaing the chamber lumen. The ventricle was rinsed with ice-cold PBS. Endothelial cells were freshly harvested by gentle scraping of regions (1-2 cm2) located at the apex, the posterior mid-ventricle (midV) and the outflow tract (OT), just beneath the aortic valve. Total RNA was isolated by mirVana miRNA Isolation Kit (Life Technologies). The quality of RNA was evaluated by NanoDrop 1000 Spectrophotometer and TapeStation 2200 (Agilent Technologies). TruSeq RNA Sample prep library construction	26 OT RNA	paired	RNA-Seq	TRANSCRIPTOMIC	cDNA	Illumina HiSeq 2500	33037233	6607446600	4782076266	166	4.9	200	0	Application Read	Forward	1	European Nucleotide Archive		E-MTAB-3669	NA	9823	2016-01-01 05:25:41				NA			2	33037233	32688060	32545271	6607446600	6533489186	6504959839	100	99.9369	99.9371	100	38	38	100	100	100	2.82166e+07	2.79311e+07	2.79111e+07	0.854086	0.854473	0.857608
Sus scrofa	heart	Landrace x Yorkshire[strain]	M	~ 6 months			PRJEB9690	SAMEA3466667	ERX1006016	ERR926741	ERA450079	ERS762249	ERP010826	Regional differences in left ventricular shear stress contribute to heterogenity of the endocardial transcriptome	Illumina HiSeq 2500 paired end sequencing; Regional differences in left ventricular shear stress contribute to heterogenity of the endocardial transcriptome	Regional differences in left ventricular shear stress contribute to heterogenity of the endocardial transcriptome	E-MTAB-3669:Pig 21	Protocols: Endothelial cells were obtained from adult pigs immediately after euthanasia at a local slaughterhouse. The left ventricle was dissected revelaing the chamber lumen. The ventricle was rinsed with ice-cold PBS. Endothelial cells were freshly harvested by gentle scraping of regions (1-2 cm2) located at the apex, the posterior mid-ventricle (midv) and the outflow tract (OT), just beneath the aortic valve. Endothelial cells were obtained from adult pigs immediately after euthanasia at a local slaughterhouse. The left ventricle was dissected revelaing the chamber lumen. The ventricle was rinsed with ice-cold PBS. Endothelial cells were freshly harvested by gentle scraping of regions (1-2 cm2) located at the apex, the posterior mid-ventricle (midV) and the outflow tract (OT), just beneath the aortic valve. Total RNA was isolated by mirVana miRNA Isolation Kit (Life Technologies). The quality of RNA was evaluated by NanoDrop 1000 Spectrophotometer and TapeStation 2200 (Agilent Technologies). TruSeq RNA Sample prep library construction	21 OT RNA	paired	RNA-Seq	TRANSCRIPTOMIC	cDNA	Illumina HiSeq 2500	41451404	8290280800	6093035224	166	4.9	200	0	Application Read	Forward	1	European Nucleotide Archive		E-MTAB-3669	NA	9823	2016-01-01 05:25:41				NA			2	41451404	40991425	40542751	8290280800	8191840784	8102218202	100	99.9214	99.9219	100	28	28	100	100	100	3.31876e+07	3.28432e+07	3.2798e+07	0.800639	0.80122	0.808974
Sus scrofa	heart	Landrace x Yorkshire[strain]	M	~ 6 months			PRJEB9690	SAMEA3466666	ERX1006013	ERR926738	ERA450079	ERS762248	ERP010826	Regional differences in left ventricular shear stress contribute to heterogenity of the endocardial transcriptome	Illumina HiSeq 2500 paired end sequencing; Regional differences in left ventricular shear stress contribute to heterogenity of the endocardial transcriptome	Regional differences in left ventricular shear stress contribute to heterogenity of the endocardial transcriptome	E-MTAB-3669:Pig 19	Protocols: Endothelial cells were obtained from adult pigs immediately after euthanasia at a local slaughterhouse. The left ventricle was dissected revelaing the chamber lumen. The ventricle was rinsed with ice-cold PBS. Endothelial cells were freshly harvested by gentle scraping of regions (1-2 cm2) located at the apex, the posterior mid-ventricle (midv) and the outflow tract (OT), just beneath the aortic valve. Endothelial cells were obtained from adult pigs immediately after euthanasia at a local slaughterhouse. The left ventricle was dissected revelaing the chamber lumen. The ventricle was rinsed with ice-cold PBS. Endothelial cells were freshly harvested by gentle scraping of regions (1-2 cm2) located at the apex, the posterior mid-ventricle (midV) and the outflow tract (OT), just beneath the aortic valve. Total RNA was isolated by mirVana miRNA Isolation Kit (Life Technologies). The quality of RNA was evaluated by NanoDrop 1000 Spectrophotometer and TapeStation 2200 (Agilent Technologies). TruSeq RNA Sample prep library construction	19 OT RNA	paired	RNA-Seq	TRANSCRIPTOMIC	cDNA	Illumina HiSeq 2500	29726829	5945365800	4233438891	166	4.9	200	0	Application Read	Forward	1	European Nucleotide Archive		E-MTAB-3669	NA	9823	2016-01-01 05:25:41				NA			2	29726829	29419349	29203049	5945365800	5880030156	5836821686	100	99.9347	99.9351	100	26	26	100	100	100	2.46879e+07	2.4447e+07	2.44205e+07	0.830491	0.830984	0.83623
Sus scrofa	heart	Landrace x Yorkshire[strain]	M	~ 6 months			PRJEB9690	SAMEA3466665	ERX1006010	ERR926735	ERA450079	ERS762247	ERP010826	Regional differences in left ventricular shear stress contribute to heterogenity of the endocardial transcriptome	Illumina HiSeq 2500 paired end sequencing; Regional differences in left ventricular shear stress contribute to heterogenity of the endocardial transcriptome	Regional differences in left ventricular shear stress contribute to heterogenity of the endocardial transcriptome	E-MTAB-3669:Pig 15	Protocols: Endothelial cells were obtained from adult pigs immediately after euthanasia at a local slaughterhouse. The left ventricle was dissected revelaing the chamber lumen. The ventricle was rinsed with ice-cold PBS. Endothelial cells were freshly harvested by gentle scraping of regions (1-2 cm2) located at the apex, the posterior mid-ventricle (midv) and the outflow tract (OT), just beneath the aortic valve. Endothelial cells were obtained from adult pigs immediately after euthanasia at a local slaughterhouse. The left ventricle was dissected revelaing the chamber lumen. The ventricle was rinsed with ice-cold PBS. Endothelial cells were freshly harvested by gentle scraping of regions (1-2 cm2) located at the apex, the posterior mid-ventricle (midV) and the outflow tract (OT), just beneath the aortic valve. Total RNA was isolated by mirVana miRNA Isolation Kit (Life Technologies). The quality of RNA was evaluated by NanoDrop 1000 Spectrophotometer and TapeStation 2200 (Agilent Technologies). TruSeq RNA Sample prep library construction	15 OT RNA	paired	RNA-Seq	TRANSCRIPTOMIC	cDNA	Illumina HiSeq 2500	30058787	6011757400	4295190653	166	4.9	200	0	Application Read	Forward	1	European Nucleotide Archive		E-MTAB-3669	NA	9823	2016-01-01 05:25:41				NA			2	30058787	29713621	29328905	6011757400	5939379685	5862504668	100	99.9437	99.9441	100	46	46	100	100	100	2.34805e+07	2.32289e+07	2.31889e+07	0.781151	0.78176	0.790649
Sus scrofa	heart	Landrace x Yorkshire[strain]	M	~ 6 months			PRJEB9690	SAMEA3466664	ERX1006007	ERR926732	ERA450079	ERS762246	ERP010826	Regional differences in left ventricular shear stress contribute to heterogenity of the endocardial transcriptome	Illumina HiSeq 2500 paired end sequencing; Regional differences in left ventricular shear stress contribute to heterogenity of the endocardial transcriptome	Regional differences in left ventricular shear stress contribute to heterogenity of the endocardial transcriptome	E-MTAB-3669:Pig 14	Protocols: Endothelial cells were obtained from adult pigs immediately after euthanasia at a local slaughterhouse. The left ventricle was dissected revelaing the chamber lumen. The ventricle was rinsed with ice-cold PBS. Endothelial cells were freshly harvested by gentle scraping of regions (1-2 cm2) located at the apex, the posterior mid-ventricle (midv) and the outflow tract (OT), just beneath the aortic valve. Endothelial cells were obtained from adult pigs immediately after euthanasia at a local slaughterhouse. The left ventricle was dissected revelaing the chamber lumen. The ventricle was rinsed with ice-cold PBS. Endothelial cells were freshly harvested by gentle scraping of regions (1-2 cm2) located at the apex, the posterior mid-ventricle (midV) and the outflow tract (OT), just beneath the aortic valve. Total RNA was isolated by mirVana miRNA Isolation Kit (Life Technologies). The quality of RNA was evaluated by NanoDrop 1000 Spectrophotometer and TapeStation 2200 (Agilent Technologies). TruSeq RNA Sample prep library construction	14 OT RNA	paired	RNA-Seq	TRANSCRIPTOMIC	cDNA	Illumina HiSeq 2500	30344553	6068910600	4450452060	166	4.9	200	0	Application Read	Forward	1	European Nucleotide Archive		E-MTAB-3669	NA	9823	2016-01-01 05:25:41				NA			2	30344553	30008927	29780171	6068910600	5997896565	5952191653	100	99.9352	99.9355	100	26	26	100	100	100	2.45855e+07	2.43313e+07	2.42993e+07	0.810211	0.810802	0.815957
Sus scrofa	heart	Landrace x Yorkshire[strain]	M	~ 6 months			PRJEB9690	SAMEA3466663	ERX1006004	ERR926729	ERA450079	ERS762245	ERP010826	Regional differences in left ventricular shear stress contribute to heterogenity of the endocardial transcriptome	Illumina HiSeq 2500 paired end sequencing; Regional differences in left ventricular shear stress contribute to heterogenity of the endocardial transcriptome	Regional differences in left ventricular shear stress contribute to heterogenity of the endocardial transcriptome	E-MTAB-3669:Pig 12	Protocols: Endothelial cells were obtained from adult pigs immediately after euthanasia at a local slaughterhouse. The left ventricle was dissected revelaing the chamber lumen. The ventricle was rinsed with ice-cold PBS. Endothelial cells were freshly harvested by gentle scraping of regions (1-2 cm2) located at the apex, the posterior mid-ventricle (midv) and the outflow tract (OT), just beneath the aortic valve. Endothelial cells were obtained from adult pigs immediately after euthanasia at a local slaughterhouse. The left ventricle was dissected revelaing the chamber lumen. The ventricle was rinsed with ice-cold PBS. Endothelial cells were freshly harvested by gentle scraping of regions (1-2 cm2) located at the apex, the posterior mid-ventricle (midV) and the outflow tract (OT), just beneath the aortic valve. Total RNA was isolated by mirVana miRNA Isolation Kit (Life Technologies). The quality of RNA was evaluated by NanoDrop 1000 Spectrophotometer and TapeStation 2200 (Agilent Technologies). TruSeq RNA Sample prep library construction	12 OT RNA	paired	RNA-Seq	TRANSCRIPTOMIC	cDNA	Illumina HiSeq 2500	27378529	5475705800	3959021314	166	4.9	200	0	Application Read	Forward	1	European Nucleotide Archive		E-MTAB-3669	NA	9823	2016-01-01 05:25:41				NA			2	27378529	27084010	26715039	5475705800	5413180921	5339463217	100	99.9331	99.9337	100	49	49	100	100	100	2.1006e+07	2.08006e+07	2.07735e+07	0.767242	0.768005	0.777594
Sus scrofa	heart	Tibetan[breed]	NAN				PRJNA188070	SAMN01907293	SRX220648	SRR653843	SRA065859	SRS388205	SRP018288	Transcriptome data used for gene annotation	GSM1074091: TP_heart; Sus scrofa; RNA-Seq		TP_heart			paired	RNA-Seq	TRANSCRIPTOMIC	cDNA	Illumina HiSeq 2000	52361633	10472326600	7732116085	NA	NA	NA	NA			NA		GEO	GEO: GSE43892	24162736	9823	2013-09-19 16:26:12			Ganzi Tibetan autonomous prefecture, Sichuan province, China[local_origin]	NA			2	52361633	50571553	49997317	10472326600	10104275420	9989558978	100	99.9008	99.9009	100	49	49	100	100	100	4.32742e+07	4.18156e+07	4.17582e+07	0.826449	0.826861	0.835209
Sus scrofa	heart	Guizhou mini-pigs[breed]	NAN	postnatal 240 days			PRJNA297855	SAMN04147096	SRX1307213	SRR2564757	SRA303125	SRS1100812	SRP064513	Total RNA sequencing in multiple Sus Scrofa tissues reveals novel long non-coding RNAs functioning in skeletal muscle development	GSM1902345: heart; Sus scrofa; RNA-Seq		heart			paired	RNA-Seq	TRANSCRIPTOMIC	cDNA	Illumina HiSeq 2000	38557137	7711427400	4347867367	NA	NA	NA	NA			NA		GEO	GEO: GSE73763	28045116	9823	2017-02-10 16:18:52				NA			2	38557137	38360872	29477881	7711427400	7670179659	5894111274	100	99.974	99.9751	100	50	50	100	100	100	9.95466e+06	9.90745e+06	9.8693e+06	0.25818	0.25827	0.334804
Sus scrofa	heart	Yorkshire[breed]	M	6 months			PRJNA359208	SAMN06189256	SRX2448654	SRR5133960	SRA512062	SRS1882066	SRP095747	Comparative transcriptomic and proteomic analysis provides insight into the key genes involved in high-altitude adaptation in Tibetan pig (RNA-seq)	GSM2441455: YL1; Sus scrofa; RNA-Seq		YL1			paired	RNA-Seq	TRANSCRIPTOMIC	cDNA	Illumina HiSeq 2000	33048423	6609684600	4440157230	NA	NA	NA	NA			NA		GEO	GEO: GSE92981	NA	9823	2017-01-03 09:59:18				NA			2	33040869	31337136	29540150	6608173800	6263096747	5903999217	100	99.9309	99.9317	100	28	28	100	100	100	2.55863e+07	2.45032e+07	2.44528e+07	0.774383	0.781921	0.827783
Sus scrofa	heart	Yorkshire[breed]	M	6 months			PRJNA359208	SAMN06189257	SRX2448653	SRR5133959	SRA512062	SRS1882065	SRP095747	Comparative transcriptomic and proteomic analysis provides insight into the key genes involved in high-altitude adaptation in Tibetan pig (RNA-seq)	GSM2441454: YH2; Sus scrofa; RNA-Seq		YH2			paired	RNA-Seq	TRANSCRIPTOMIC	cDNA	Illumina HiSeq 2000	36110158	7222031600	4949535797	NA	NA	NA	NA			NA		GEO	GEO: GSE92981	NA	9823	2017-01-03 09:59:18				NA			2	36102013	34079766	33401193	7220402600	6812211862	6676610030	100	99.9451	99.9457	100	35	35	100	100	100	2.99324e+07	2.83427e+07	2.83034e+07	0.829107	0.831658	0.847376
Sus scrofa	heart	Yorkshire[breed]	M	6 months			PRJNA359208	SAMN06189258	SRX2448652	SRR5133958	SRA512062	SRS1882064	SRP095747	Comparative transcriptomic and proteomic analysis provides insight into the key genes involved in high-altitude adaptation in Tibetan pig (RNA-seq)	GSM2441453: YH1; Sus scrofa; RNA-Seq		YH1			paired	RNA-Seq	TRANSCRIPTOMIC	cDNA	Illumina HiSeq 2000	34910562	6982112400	4702563764	NA	NA	NA	NA			NA		GEO	GEO: GSE92981	NA	9823	2017-01-03 09:59:18				NA			2	34902649	32910041	31410192	6980529800	6577657269	6277940718	100	99.9339	99.9347	100	30	30	100	100	100	2.77914e+07	2.65018e+07	2.64576e+07	0.796255	0.805281	0.842327
Sus scrofa	heart	Tibetan[breed]	M	6 months			PRJNA359208	SAMN06189259	SRX2448651	SRR5133957	SRA512062	SRS1882063	SRP095747	Comparative transcriptomic and proteomic analysis provides insight into the key genes involved in high-altitude adaptation in Tibetan pig (RNA-seq)	GSM2441452: TL2; Sus scrofa; RNA-Seq		TL2			paired	RNA-Seq	TRANSCRIPTOMIC	cDNA	Illumina HiSeq 2000	42414622	8482924400	5727843753	NA	NA	NA	NA			NA		GEO	GEO: GSE92981	NA	9823	2017-01-03 09:59:18				NA			2	42405017	40057655	37750175	8481003400	8006362740	7545226883	100	99.9355	99.9364	100	30	30	100	100	100	3.24992e+07	3.09765e+07	3.09229e+07	0.7664	0.773297	0.819147
Sus scrofa	heart	Tibetan[breed]	M	6 months			PRJNA359208	SAMN06189260	SRX2448650	SRR5133956	SRA512062	SRS1882062	SRP095747	Comparative transcriptomic and proteomic analysis provides insight into the key genes involved in high-altitude adaptation in Tibetan pig (RNA-seq)	GSM2441451: TL1; Sus scrofa; RNA-Seq		TL1			paired	RNA-Seq	TRANSCRIPTOMIC	cDNA	Illumina HiSeq 2000	34472401	6894480200	4672838072	NA	NA	NA	NA			NA		GEO	GEO: GSE92981	NA	9823	2017-01-03 09:59:18				NA			2	34464882	32382290	30735747	6892976400	6472443180	6143381730	100	99.9381	99.9387	100	33	33	100	100	100	2.64305e+07	2.51413e+07	2.5099e+07	0.766881	0.776389	0.816606
Sus scrofa	heart	Tibetan[breed]	M	6 months			PRJNA359208	SAMN06189261	SRX2448649	SRR5133955	SRA512062	SRS1882061	SRP095747	Comparative transcriptomic and proteomic analysis provides insight into the key genes involved in high-altitude adaptation in Tibetan pig (RNA-seq)	GSM2441450: TH2; Sus scrofa; RNA-Seq		TH2			paired	RNA-Seq	TRANSCRIPTOMIC	cDNA	Illumina HiSeq 2000	28141099	5628219800	3751673079	NA	NA	NA	NA			NA		GEO	GEO: GSE92981	NA	9823	2017-01-03 09:59:18				NA			2	28135156	26533313	25514216	5627031200	5298825838	5095164294	100	99.8523	99.8495	100	33	33	100	100	100	2.2015e+07	2.10525e+07	2.10232e+07	0.782473	0.793436	0.823979
Sus scrofa	heart	Tibetan[breed]	M	6 months			PRJNA359208	SAMN06189254	SRX2448648	SRR5133954	SRA512062	SRS1882060	SRP095747	Comparative transcriptomic and proteomic analysis provides insight into the key genes involved in high-altitude adaptation in Tibetan pig (RNA-seq)	GSM2441449: TH1; Sus scrofa; RNA-Seq		TH1			paired	RNA-Seq	TRANSCRIPTOMIC	cDNA	Illumina HiSeq 2000	46420529	9284105800	6243905198	NA	NA	NA	NA			NA		GEO	GEO: GSE92981	NA	9823	2017-01-03 09:59:18				NA			2	46409899	43763667	40053108	9281979800	8747694016	8006017599	100	99.9424	99.9425	100	35	35	100	100	100	3.43721e+07	3.27624e+07	3.26899e+07	0.74062	0.74862	0.816163
Sus scrofa	heart		NAN	adult(>1 year old)	high[altitude]		PRJNA362606	SAMN06242668	SRX2506234	SRR5190414	SRA529025	SRS1930498	SRP097223	Comparative transcriptomic analysis provides insights into high-altitude adaptation	GSM2464030: H-pig_heart3; Sus scrofa; ssRNA-seq		H-pig_heart3			paired	RNA-Seq	TRANSCRIPTOMIC	cDNA	Illumina HiSeq 2000	29337129	5867425800	3977667391	NA	NA	NA	NA			NA		GEO	GEO: GSE93855	NA	9823	2017-09-06 16:05:15				NA			2	29337129	28901278	27193024	5867425800	5778484924	5436967492	100	99.9694	99.9699	100	28	28	100	100	100	2.31774e+07	2.28417e+07	2.28154e+07	0.790037	0.790336	0.839016
Sus scrofa	heart		NAN	adult(>1 year old)	high[altitude]		PRJNA362606	SAMN06242671	SRX2506231	SRR5190411	SRA529025	SRS1930495	SRP097223	Comparative transcriptomic analysis provides insights into high-altitude adaptation	GSM2464027: H-pig_heart2; Sus scrofa; ssRNA-seq		H-pig_heart2			paired	RNA-Seq	TRANSCRIPTOMIC	cDNA	Illumina HiSeq 2000	26994010	5398802000	3630594587	NA	NA	NA	NA			NA		GEO	GEO: GSE93855	NA	9823	2017-09-06 16:05:15				NA			2	26994010	26622410	23773310	5398802000	5323226800	4753520404	100	99.9764	99.976	100	35	35	100	100	100	2.04086e+07	2.01329e+07	2.01113e+07	0.756043	0.756238	0.84596
Sus scrofa	heart		NAN	adult(>1 year old)	high[altitude]		PRJNA362606	SAMN06242674	SRX2506228	SRR5190408	SRA529025	SRS1930492	SRP097223	Comparative transcriptomic analysis provides insights into high-altitude adaptation	GSM2464024: H-pig_heart1; Sus scrofa; ssRNA-seq		H-pig_heart1			paired	RNA-Seq	TRANSCRIPTOMIC	cDNA	Illumina HiSeq 2000	22766809	4553361800	3075275155	NA	NA	NA	NA			NA		GEO	GEO: GSE93855	NA	9823	2017-09-06 16:05:15				NA			2	22766809	22451297	20584947	4553361800	4488635948	4115578998	100	99.9638	99.9657	100	26	26	100	100	100	1.79838e+07	1.7736e+07	1.77222e+07	0.789913	0.789976	0.860928
Sus scrofa	heart		NAN	adult(>1 year old)	low[altitude]		PRJNA362606	SAMN06242685	SRX2506217	SRR5190397	SRA529025	SRS1930481	SRP097223	Comparative transcriptomic analysis provides insights into high-altitude adaptation	GSM2464013: L-pig_heart3; Sus scrofa; ssRNA-seq		L-pig_heart3			paired	RNA-Seq	TRANSCRIPTOMIC	cDNA	Illumina HiSeq 2000	24386643	4877328600	3301403989	NA	NA	NA	NA			NA		GEO	GEO: GSE93855	NA	9823	2017-09-06 16:05:11				NA			2	24386643	24027817	22560006	4877328600	4803989696	4510558373	100	99.9673	99.968	100	30	30	100	100	100	1.93627e+07	1.9086e+07	1.90668e+07	0.793988	0.794329	0.845161
Sus scrofa	heart		NAN	adult(>1 year old)	low[altitude]		PRJNA362606	SAMN06242690	SRX2506214	SRR5190394	SRA529025	SRS1930478	SRP097223	Comparative transcriptomic analysis provides insights into high-altitude adaptation	GSM2464010: L-pig_heart2; Sus scrofa; ssRNA-seq		L-pig_heart2			paired	RNA-Seq	TRANSCRIPTOMIC	cDNA	Illumina HiSeq 2000	23971392	4794278400	3224260631	NA	NA	NA	NA			NA		GEO	GEO: GSE93855	NA	9823	2017-09-06 16:05:10				NA			2	23971392	23645978	21295773	4794278400	4727973876	4258037392	100	99.9741	99.9738	100	39	39	100	100	100	1.8256e+07	1.80114e+07	1.79888e+07	0.761573	0.76171	0.844711
Sus scrofa	heart		NAN	adult(>1 year old)	low[altitude]		PRJNA362606	SAMN06242692	SRX2506212	SRR5190392	SRA529025	SRS1930476	SRP097223	Comparative transcriptomic analysis provides insights into high-altitude adaptation	GSM2464008: L-pig_heart1; Sus scrofa; ssRNA-seq		L-pig_heart1			paired	RNA-Seq	TRANSCRIPTOMIC	cDNA	Illumina HiSeq 2000	27263173	5452634600	3671038161	NA	NA	NA	NA			NA		GEO	GEO: GSE93855	NA	9823	2017-09-06 16:05:10				NA			2	27263173	26887626	25197648	5452634600	5376000137	5038123416	100	99.9716	99.9721	100	28	28	100	100	100	2.20398e+07	2.17463e+07	2.17283e+07	0.808411	0.808786	0.862315
Sus scrofa	kidney		F	adulthood[dev_stage]; 26-May-2004[colection_date]			PRJEB8784	SAMEA3303527	ERX779608	ERR789445	ERA419694	ERS682352	ERP009821	Porcine Transcriptome and Methylome Map	Illumina HiSeq 2000 paired end sequencing; Porcine Transcriptome and Methylome Map	RNA-Seq transcriptomic paired end experiment using mRNA enrichment on an Illumina HiSeq 2500	Kidney; FAANG Kidney	Tissue sample from the adult female duroc chosen for sequencing of the pig reference genome (Sscrofa10.2).	Kidney-RNA-seq	paired	RNA-Seq	TRANSCRIPTOMIC	PolyA	Illumina HiSeq 2000	47565661	9513132200	6079204744	247	165.03	NA	NA			NA	European Nucleotide Archive	UNIVERSITY OF ILLINOIS CHAMPAIGN-URBANA	ena-SUBMISSION-UNIVERSITY OF ILLINOIS CHAMPAIGN-URBANA-14-03-2015-12:23:31:979-1	NA	9823	2015-09-29 05:02:14				NA		2015-09-28[ena-first-public]; 2017-01-29[ena-last-update]; country[unknown]	2	23782828	22764953	22554425	4756565600	4544039237	4502075640	100	99.8034	99.8047	100	29	29	100	100	100	1.76078e+07	1.70297e+07	1.70012e+07	0.740356	0.748069	0.753784
Sus scrofa	kidney	wild type[genotype/variation]	NAN	adult			PRJNA184055	SAMN01831946	SRX211669	SRR636929	SRA063005	SRS380783	SRP017611	Gene Expression Defines Natural Changes in Mammalian Lifespan	GSM1055079: ssc.kd.2; Sus scrofa; RNA-Seq		ssc.kd.2			paired	RNA-Seq	TRANSCRIPTOMIC	cDNA	Illumina Genome Analyzer IIx	17031544	1737217488	1138916896	NA	NA	NA	NA			NA		GEO	GEO: GSE43013	25677554	9823	2015-02-17 18:59:10				NA			2	17031131	16531836	16406634	1737175362	1685572113	1672810600	51	50.9796	50.9797	51	25	25	51	51	51	1.39174e+07	1.35926e+07	1.35606e+07	0.817172	0.82221	0.82653
Sus scrofa	kidney	wild type[genotype/variation]	NAN	adult			PRJNA184055	SAMN01831945	SRX211668	SRR636928	SRA063005	SRS380782	SRP017611	Gene Expression Defines Natural Changes in Mammalian Lifespan	GSM1055078: ssc.kd.1; Sus scrofa; RNA-Seq		ssc.kd.1			paired	RNA-Seq	TRANSCRIPTOMIC	cDNA	Illumina Genome Analyzer IIx	14809877	1510607454	990528792	NA	NA	NA	NA			NA		GEO	GEO: GSE43013	25677554	9823	2015-02-17 18:59:10				NA			2	14809481	14388377	14291592	1510567062	1467078843	1457212653	51	50.9814	50.9815	51	25	25	51	51	51	1.27023e+07	1.24106e+07	1.23908e+07	0.857711	0.86254	0.867002
Sus scrofa	kidney	Tibetan[breed]	NAN				PRJNA188070	SAMN01907296	SRX220651	SRR653846	SRA065859	SRS388208	SRP018288	Transcriptome data used for gene annotation	GSM1074094: TP_kidney; Sus scrofa; RNA-Seq		TP_kidney			paired	RNA-Seq	TRANSCRIPTOMIC	cDNA	Illumina HiSeq 2000	15230041	3046008200	2252642340	NA	NA	NA	NA			NA		GEO	GEO: GSE43892	24162736	9823	2013-09-19 16:26:12			Ganzi Tibetan autonomous prefecture, Sichuan province, China[local_origin]	NA			2	15230041	14561416	14316002	3046008200	2894584009	2845841801	100	99.3923	99.3937	100	49	49	100	100	100	1.24952e+07	1.19599e+07	1.19403e+07	0.820432	0.821342	0.834054
Sus scrofa	kidney		NAN	adult(>1 year old)	high[altitude]		PRJNA362606	SAMN06242696	SRX2506326	SRR5190506	SRA529025	SRS1930592	SRP097223	Comparative transcriptomic analysis provides insights into high-altitude adaptation	GSM2464122: H-pig_kidney3; Sus scrofa; ssRNA-seq		H-pig_kidney3			paired	RNA-Seq	TRANSCRIPTOMIC	cDNA	Illumina HiSeq 2500	18424846	4606211500	2491955324	NA	NA	NA	NA			NA		GEO	GEO: GSE93855	NA	9823	2017-09-06 16:05:17				NA			2	18424846	18291755	17926592	4606211500	4570274023	4479057769	125	124.927	124.928	125	63	63	125	125	125	1.51484e+07	1.50567e+07	1.50408e+07	0.822172	0.823142	0.839024
Sus scrofa	kidney		NAN	adult(>1 year old)	high[altitude]		PRJNA362606	SAMN06242697	SRX2506325	SRR5190505	SRA529025	SRS1930589	SRP097223	Comparative transcriptomic analysis provides insights into high-altitude adaptation	GSM2464121: H-pig_kidney2; Sus scrofa; ssRNA-seq		H-pig_kidney2			paired	RNA-Seq	TRANSCRIPTOMIC	cDNA	Illumina HiSeq 2500	23252420	5813105000	2964057188	NA	NA	NA	NA			NA		GEO	GEO: GSE93855	NA	9823	2017-09-06 16:05:17				NA			2	23252420	23085595	22551831	5813105000	5767976599	5634639801	125	124.926	124.927	125	57	57	125	125	125	1.88994e+07	1.87879e+07	1.87668e+07	0.812793	0.813839	0.832162
Sus scrofa	kidney		NAN	adult(>1 year old)	high[altitude]		PRJNA362606	SAMN06242698	SRX2506324	SRR5190504	SRA529025	SRS1930588	SRP097223	Comparative transcriptomic analysis provides insights into high-altitude adaptation	GSM2464120: H-pig_kidney1; Sus scrofa; ssRNA-seq		H-pig_kidney1			paired	RNA-Seq	TRANSCRIPTOMIC	cDNA	Illumina HiSeq 2500	27947677	6986919250	3549384857	NA	NA	NA	NA			NA		GEO	GEO: GSE93855	NA	9823	2017-09-06 16:05:17				NA			2	27947677	27729248	26833906	6986919250	6927392061	6703764966	125	124.911	124.912	125	63	63	125	125	125	2.30155e+07	2.28607e+07	2.28351e+07	0.82352	0.824425	0.85098
Sus scrofa	kidney		NAN	adult(>1 year old)	low[altitude]		PRJNA362606	SAMN06242648	SRX2506269	SRR5190449	SRA529025	SRS1930533	SRP097223	Comparative transcriptomic analysis provides insights into high-altitude adaptation	GSM2464065: L-pig_kidney3; Sus scrofa; ssRNA-seq		L-pig_kidney3			paired	RNA-Seq	TRANSCRIPTOMIC	cDNA	Illumina HiSeq 2500	18969940	4742485000	2497921298	NA	NA	NA	NA			NA		GEO	GEO: GSE93855	NA	9823	2017-09-06 16:05:16				NA			2	18969940	18798464	18465885	4742485000	4696585147	4613515530	125	124.919	124.92	125	63	63	125	125	125	1.56029e+07	1.54798e+07	1.54637e+07	0.822507	0.82346	0.837418
Sus scrofa	kidney		NAN	adult(>1 year old)	low[altitude]		PRJNA362606	SAMN06242649	SRX2506268	SRR5190448	SRA529025	SRS1930532	SRP097223	Comparative transcriptomic analysis provides insights into high-altitude adaptation	GSM2464064: L-pig_kidney2; Sus scrofa; ssRNA-seq		L-pig_kidney2			paired	RNA-Seq	TRANSCRIPTOMIC	cDNA	Illumina HiSeq 2500	24549724	6137431000	3295529775	NA	NA	NA	NA			NA		GEO	GEO: GSE93855	NA	9823	2017-09-06 16:05:16				NA			2	24549724	24369967	23849754	6137431000	6088125322	5958198245	125	124.91	124.911	125	61	61	125	125	125	1.98673e+07	1.97468e+07	1.97223e+07	0.809269	0.810293	0.826941
Sus scrofa	kidney		NAN	adult(>1 year old)	low[altitude]		PRJNA362606	SAMN06242728	SRX2506267	SRR5190447	SRA529025	SRS1930531	SRP097223	Comparative transcriptomic analysis provides insights into high-altitude adaptation	GSM2464063: L-pig_kidney1; Sus scrofa; ssRNA-seq		L-pig_kidney1			paired	RNA-Seq	TRANSCRIPTOMIC	cDNA	Illumina HiSeq 2500	19955801	4988950250	2711358134	NA	NA	NA	NA			NA		GEO	GEO: GSE93855	NA	9823	2017-09-06 16:05:16				NA			2	19955801	19801478	19451107	4988950250	4946848344	4859342196	125	124.911	124.912	125	63	63	125	125	125	1.61579e+07	1.60533e+07	1.60322e+07	0.809684	0.810712	0.82423
Sus scrofa	liver	wild type	M	adult[developmental_stage]		total RNA (rRNA-depleted)[fraction]; frozen specimen[specimen_with_known_storage_state]	PRJEB13074	SAMEA3903387	ERX1403347	ERR1331727	ERA582952	ERS1090521	ERP014610	RNA-Seq analysis of gene expression divergence in mammalian liver	Illumina HiSeq 2000 paired end sequencing; RNA-Seq analysis of gene expression divergence in mammalian liver	RNA-Seq analysis of gene expression divergence in mammalian liver	E-MTAB-4550:Sample 9	Protocols: Tissue samples for RNA extraction were collected in parallel to previously reported ChIP samples {Villar, 2015}. Small pieces of liver tissue (typically 0.5-2 cubic cms) were snap-frozen in dry-ice or liquid nitrogen and stored at -80C. Cetacean liver samples were typically bigger frozen blocks, and for these RNA extraction was conducted on tissue pieces cut from the central section of the frozen piece, to maximise RNA quality. Total RNA was extracted from snap-frozen liver tissue with RNAeasy Mini Kit (Qiagen). 20 mg of tissue were weighed on dry-ice and immediately homogenized in 600 microliters of RLT buffer containing 10 microliters of beta-mercaptoethanol per mililiter of buffer. Tissue samples were homogenized in a Precellys 24 tissue homogenizer, using settings 5500-2x15-015 and Precellys tubes CK28-R (bertin technology). Liver homogenates were processed according to manufacturers??? instructions (Qiagen RNAeasy Mini Kit) and total RNA eluted in 50ul RNAse-free water. 10ug total RNA from each sample were treated with 4 units of Turbo DNAse (Ambion AM1907), and total RNA samples were run on an Agilent Bioanalyser (RNA nano chip, Agilent) to check RNA integrity (samples were taken forward if RIN values were above 7). Ribosomal RNA was depleted with Ribo-Zero rRNA removal kit (Epicentre RZC110424) as per instructions from the manufacturer, using 5 ug of DNAse-treated total RNA. Strand-specific RNA-depleted RNA-Seq libraries were prepared with a modified version of TruSeq RNA Library Preparation kit (Illumina). Fragmentation and first-strand synthesis of rRNA-depleted RNA samples were according to the Illumina protocol. Second-strand cDNA synthesis was done with SuperScript double-stranded cDNA synthesis kit (Life Technologies) at 16C for two hours, using a 10mM dATP, dCTP, dGTP, dUTP nucleotide mix. cDNA was purified with QIAquick PCR purification kit (Qiagen) and end repair, A-tailing and adaptor ligation were performed with Illumina???s protocol. Second-strand degradation was done by treatment with one unit of Uracil N-Glycosylase (Life Technologies) at 35C for 15 minutes, prior to PCR enrichment. Libraries were amplified according to Illumina???s protocol for 13 PCR cycles, and cleaned-up with Agencourt AMPure beads (Beckman Coulter) with a 1:1 DNA:beads ratio.	Sample 9	paired	RNA-Seq	TRANSCRIPTOMIC	cDNA	Illumina HiSeq 2000	32597142	7232217150	4010869625	275	25	200	0	Application Read	Forward	1	European Nucleotide Archive		E-MTAB-4550	NA	9823	2017-10-13 07:46:25				NA	Pig5[individual]	2017-10-12[ena-first-public]; 2016-03-17[ena-last-update]	2	32508494	31313274	29412749	7211101150	6848457526	6424350067	110.911	109.354	109.21	75	28	28	125	125	125	1.52047e+07	1.49145e+07	1.48825e+07	0.467716	0.476301	0.505987
Sus scrofa	liver	wild type	M	adult[developmental_stage]		total RNA (rRNA-depleted)[fraction]; frozen specimen[specimen_with_known_storage_state]	PRJEB13074	SAMEA3903386	ERX1403346	ERR1331726	ERA582952	ERS1090520	ERP014610	RNA-Seq analysis of gene expression divergence in mammalian liver	Illumina HiSeq 2000 paired end sequencing; RNA-Seq analysis of gene expression divergence in mammalian liver	RNA-Seq analysis of gene expression divergence in mammalian liver	E-MTAB-4550:Sample 8	Protocols: Tissue samples for RNA extraction were collected in parallel to previously reported ChIP samples {Villar, 2015}. Small pieces of liver tissue (typically 0.5-2 cubic cms) were snap-frozen in dry-ice or liquid nitrogen and stored at -80C. Cetacean liver samples were typically bigger frozen blocks, and for these RNA extraction was conducted on tissue pieces cut from the central section of the frozen piece, to maximise RNA quality. Total RNA was extracted from snap-frozen liver tissue with RNAeasy Mini Kit (Qiagen). 20 mg of tissue were weighed on dry-ice and immediately homogenized in 600 microliters of RLT buffer containing 10 microliters of beta-mercaptoethanol per mililiter of buffer. Tissue samples were homogenized in a Precellys 24 tissue homogenizer, using settings 5500-2x15-015 and Precellys tubes CK28-R (bertin technology). Liver homogenates were processed according to manufacturers??? instructions (Qiagen RNAeasy Mini Kit) and total RNA eluted in 50ul RNAse-free water. 10ug total RNA from each sample were treated with 4 units of Turbo DNAse (Ambion AM1907), and total RNA samples were run on an Agilent Bioanalyser (RNA nano chip, Agilent) to check RNA integrity (samples were taken forward if RIN values were above 7). Ribosomal RNA was depleted with Ribo-Zero rRNA removal kit (Epicentre RZC110424) as per instructions from the manufacturer, using 5 ug of DNAse-treated total RNA. Strand-specific RNA-depleted RNA-Seq libraries were prepared with a modified version of TruSeq RNA Library Preparation kit (Illumina). Fragmentation and first-strand synthesis of rRNA-depleted RNA samples were according to the Illumina protocol. Second-strand cDNA synthesis was done with SuperScript double-stranded cDNA synthesis kit (Life Technologies) at 16C for two hours, using a 10mM dATP, dCTP, dGTP, dUTP nucleotide mix. cDNA was purified with QIAquick PCR purification kit (Qiagen) and end repair, A-tailing and adaptor ligation were performed with Illumina???s protocol. Second-strand degradation was done by treatment with one unit of Uracil N-Glycosylase (Life Technologies) at 35C for 15 minutes, prior to PCR enrichment. Libraries were amplified according to Illumina???s protocol for 13 PCR cycles, and cleaned-up with Agencourt AMPure beads (Beckman Coulter) with a 1:1 DNA:beads ratio.	Sample 8	paired	RNA-Seq	TRANSCRIPTOMIC	cDNA	Illumina HiSeq 2000	46695332	9339066400	5748300041	275	25	200	0	Application Read	Forward	1	European Nucleotide Archive		E-MTAB-4550	NA	9823	2017-10-13 07:46:25				NA	Pig4[individual]	2017-10-12[ena-first-public]; 2016-03-17[ena-last-update]	2	46615194	43857070	40290287	9323038800	8722258270	8015160107	100	99.4396	99.4677	100	41	41	100	100	100	2.06824e+07	2.0008e+07	1.991e+07	0.443684	0.45621	0.494163
Sus scrofa	liver	wild type	M	adult[developmental_stage]		total RNA (rRNA-depleted)[fraction]; frozen specimen[specimen_with_known_storage_state]	PRJEB13074	SAMEA3903326	ERX1403286	ERR1331666	ERA582952	ERS1090460	ERP014610	RNA-Seq analysis of gene expression divergence in mammalian liver	Illumina HiSeq 2000 paired end sequencing; RNA-Seq analysis of gene expression divergence in mammalian liver	RNA-Seq analysis of gene expression divergence in mammalian liver	E-MTAB-4550:Sample 10	Protocols: Tissue samples for RNA extraction were collected in parallel to previously reported ChIP samples {Villar, 2015}. Small pieces of liver tissue (typically 0.5-2 cubic cms) were snap-frozen in dry-ice or liquid nitrogen and stored at -80C. Cetacean liver samples were typically bigger frozen blocks, and for these RNA extraction was conducted on tissue pieces cut from the central section of the frozen piece, to maximise RNA quality. Total RNA was extracted from snap-frozen liver tissue with RNAeasy Mini Kit (Qiagen). 20 mg of tissue were weighed on dry-ice and immediately homogenized in 600 microliters of RLT buffer containing 10 microliters of beta-mercaptoethanol per mililiter of buffer. Tissue samples were homogenized in a Precellys 24 tissue homogenizer, using settings 5500-2x15-015 and Precellys tubes CK28-R (bertin technology). Liver homogenates were processed according to manufacturers??? instructions (Qiagen RNAeasy Mini Kit) and total RNA eluted in 50ul RNAse-free water. 10ug total RNA from each sample were treated with 4 units of Turbo DNAse (Ambion AM1907), and total RNA samples were run on an Agilent Bioanalyser (RNA nano chip, Agilent) to check RNA integrity (samples were taken forward if RIN values were above 7). Ribosomal RNA was depleted with Ribo-Zero rRNA removal kit (Epicentre RZC110424) as per instructions from the manufacturer, using 5 ug of DNAse-treated total RNA. Strand-specific RNA-depleted RNA-Seq libraries were prepared with a modified version of TruSeq RNA Library Preparation kit (Illumina). Fragmentation and first-strand synthesis of rRNA-depleted RNA samples were according to the Illumina protocol. Second-strand cDNA synthesis was done with SuperScript double-stranded cDNA synthesis kit (Life Technologies) at 16C for two hours, using a 10mM dATP, dCTP, dGTP, dUTP nucleotide mix. cDNA was purified with QIAquick PCR purification kit (Qiagen) and end repair, A-tailing and adaptor ligation were performed with Illumina???s protocol. Second-strand degradation was done by treatment with one unit of Uracil N-Glycosylase (Life Technologies) at 35C for 15 minutes, prior to PCR enrichment. Libraries were amplified according to Illumina???s protocol for 13 PCR cycles, and cleaned-up with Agencourt AMPure beads (Beckman Coulter) with a 1:1 DNA:beads ratio.	Sample 10	paired	RNA-Seq	TRANSCRIPTOMIC	cDNA	Illumina HiSeq 2000	50301315	10060263000	6223355360	275	25	200	0	Application Read	Forward	1	European Nucleotide Archive		E-MTAB-4550	NA	9823	2017-10-13 07:46:25				NA	Pig6[individual]	2017-10-12[ena-first-public]; 2016-03-17[ena-last-update]	2	50214907	47094059	43327832	10042981400	9324266450	8582247700	100	98.9962	99.0385	100	28	28	100	100	100	2.31748e+07	2.244e+07	2.23842e+07	0.461512	0.476494	0.516624
Sus scrofa	liver	Large White[breed]	F	2014-02-18[birth_date]	normal[health_status]; organism[material]		PRJEB21709	SAMEA7977418	ERX2088217	ERR2029112	ERA973412	ERS2006583	ERP023985	Liver transcriptome profiling in 4 livestock species by the FAANG pilot project FR-AgENCODE	Illumina HiSeq 3000 paired end sequencing; Pig transcriptome profiling in liver by the FAANG pilot project FR-AgENCODE	Paired-end RNA-Seq of polyA+ transcripts from liver samples on an Illumina HiSeq 3000			Sus-scrofa-10886-Foie_CGTACG	paired	RNA-Seq	TRANSCRIPTOMIC	Oligo-dT	Illumina HiSeq 3000	21960799	6588239700	2641264085	409	NA	NA	NA			NA	European Nucleotide Archive	INRA (INRA Toulouse)	INRA_FRAGENCODE_2017	NA	9823	2017-07-09 11:54:28				NA		FAANG[project]	2	21960799	21173589	21140906	6588239700	6349548003	6339759299	150	149.94	149.94	150	76	76	150	150	150	1.89979e+07	1.83436e+07	1.83399e+07	0.865083	0.866342	0.867506
Sus scrofa	liver	Large White[breed]	F	2014-02-21[birth_date]	normal[health_status]; organism[material]		PRJEB21709	SAMEA7999168	ERX2088216	ERR2029107	ERA973412	ERS2006589	ERP023985	Liver transcriptome profiling in 4 livestock species by the FAANG pilot project FR-AgENCODE	Illumina HiSeq 3000 paired end sequencing; Pig transcriptome profiling in liver by the FAANG pilot project FR-AgENCODE	Paired-end RNA-Seq of polyA+ transcripts from liver samples on an Illumina HiSeq 3000	Sus scrofa		Sus-scrofa-10999-Foie_ATTCCT	paired	RNA-Seq	TRANSCRIPTOMIC	Oligo-dT	Illumina HiSeq 3000	22655249	6796574700	2715427207	411	NA	NA	NA			NA	European Nucleotide Archive	INRA (INRA Toulouse)	INRA_FRAGENCODE_2017	NA	9823	2017-07-09 11:54:28				NA		2017-07-07[ena-first-public]; 2017-07-07[ena-last-update]; FAANG[project]	2	22655249	21884857	21845315	6796574700	6562330753	6550489343	150	149.929	149.929	150	76	76	150	150	150	1.93354e+07	1.8709e+07	1.87046e+07	0.853463	0.854882	0.856228
Sus scrofa	liver	Large White[breed]	M	2015-03-22[birth_date]	normal[health_status]; organism[material]		PRJEB21709	SAMEA7981918	ERX2088215	ERR2029101	ERA973412	ERS2006587	ERP023985	Liver transcriptome profiling in 4 livestock species by the FAANG pilot project FR-AgENCODE	Illumina HiSeq 3000 paired end sequencing; Pig transcriptome profiling in liver by the FAANG pilot project FR-AgENCODE	Paired-end RNA-Seq of polyA+ transcripts from liver samples on an Illumina HiSeq 3000			Sus-scrofa-11203-Foie_TTAGGC	paired	RNA-Seq	TRANSCRIPTOMIC	Oligo-dT	Illumina HiSeq 3000	23513174	7053952200	2800588781	395	NA	NA	NA			NA	European Nucleotide Archive	INRA (INRA Toulouse)	INRA_FRAGENCODE_2017	NA	9823	2017-07-09 11:54:28				NA		FAANG[project]	2	23513174	22871489	22831015	7053952200	6857971468	6845851804	150	149.924	149.924	150	76	76	150	150	150	2.01562e+07	1.96416e+07	1.96365e+07	0.857232	0.858782	0.86008
Sus scrofa	liver	Large White[breed]	M	2015-03-26[birth_date]	normal[health_status]; organism[material]		PRJEB21709	SAMEA7982668	ERX2088214	ERR2029097	ERA973412	ERS2006584	ERP023985	Liver transcriptome profiling in 4 livestock species by the FAANG pilot project FR-AgENCODE	Illumina HiSeq 3000 paired end sequencing; Pig transcriptome profiling in liver by the FAANG pilot project FR-AgENCODE	Paired-end RNA-Seq of polyA+ transcripts from liver samples on an Illumina HiSeq 3000			Sus-scrofa-11346-Foie_GATCAG	paired	RNA-Seq	TRANSCRIPTOMIC	Oligo-dT	Illumina HiSeq 3000	26208245	7862473500	3123594379	394	NA	NA	NA			NA	European Nucleotide Archive	INRA (INRA Toulouse)	INRA_FRAGENCODE_2017	NA	9823	2017-07-09 11:54:28				NA		FAANG[project]	2	26208245	25406503	25353071	7862473500	7617630307	7601635075	150	149.915	149.916	150	76	76	150	150	150	2.22563e+07	2.1606e+07	2.16003e+07	0.849212	0.85041	0.851981
Sus scrofa	liver		F	26-May-2004[colection_date]			PRJEB8784	SAMEA3303528	ERX779609	ERR789446	ERA419694	ERS682353	ERP009821	Porcine Transcriptome and Methylome Map	Illumina HiSeq 2000 paired end sequencing; Porcine Transcriptome and Methylome Map	RNA-Seq transcriptomic paired end experiment using mRNA enrichment on an Illumina HiSeq 2500	Liver; FAANG Liver	Tissue sample from the adult female duroc chosen for sequencing of the pig reference genome (Sscrofa10.2).	Liver-RNA-seq	paired	RNA-Seq	TRANSCRIPTOMIC	PolyA	Illumina HiSeq 2000	52484784	10496956800	6748776204	443	455.4	NA	NA			NA	European Nucleotide Archive	UNIVERSITY OF ILLINOIS CHAMPAIGN-URBANA	ena-SUBMISSION-UNIVERSITY OF ILLINOIS CHAMPAIGN-URBANA-14-03-2015-12:23:31:979-1	NA	9823	2015-09-29 05:02:14				NA		2015-09-28[ena-first-public]; 2017-01-29[ena-last-update]; country[unknown]	2	26242391	25004286	24837184	5248478200	4996074651	4962710043	100	99.9043	99.9048	100	31	31	100	100	100	2.02006e+07	1.94892e+07	1.94739e+07	0.76977	0.779436	0.784063
Sus scrofa	liver		M	Adulthood[dev_stage]			PRJEB8784	SAMEA3492637	ERX1049365	ERR972388	ERA461274	ERS799786	ERP009821	Porcine Transcriptome and Methylome Map	Illumina HiSeq 2000 paired end sequencing	Used to validate expression results from adult female Duroc chosen for sequencing of the pig reference genome (Sscrofa10.2)	Liver - Validation	Tissue sample collected from an adult male Duroc to validate the results from TJ Tabasco	Liver Validation RNAseq	paired	RNA-Seq	TRANSCRIPTOMIC	RANDOM	Illumina HiSeq 2000	38379848	7675969600	5062383382	849	NA	NA	NA			NA	European Nucleotide Archive	UNIVERSITY OF ILLINOIS CHAMPAIGN-URBANA	ena-SUBMISSION-UNIVERSITY OF ILLINOIS CHAMPAIGN-URBANA-28-07-2015-09:30:03:670-1	NA	9823	2015-09-29 05:03:50				NA		2015-09-28[ena-first-public]; 2017-01-29[ena-last-update]; Duroc[unknown]	2	38372921	36782372	36658675	7674584200	7346604125	7321923964	100	99.8658	99.8662	100	30	30	100	100	100	3.47348e+07	3.33667e+07	3.33467e+07	0.905189	0.907139	0.909654
Sus scrofa	liver		NAN				PRJNA168072	SAMN01036912	SRX151984	SRR504818	SRA053452	SRS344174	SRP013579	Sus scrofa (taxid:9823) Transcriptome or Gene expression	Liver transcriptome profile in pigs with extreme phenotypes of intramuscular fatty acid composition	From the 10 selected animals, total RNA was isolated from liver using the RiboPureTM Isolation of High Quality Total RNA (Ambion*, Austin, TX) following the manufacturer‚Äôs recommendations. RNA was quantified using the NanoDrop ND-1000 spectrophotometer (NanoDrop products, Wilmington, USA) and checked for purity and integrity in a Bioanalyzer-2100 (Agilent Technologies, Inc., Santa Clara CA, USA). Sequencing libraries were generated using Illumina mRNA-Seq following manufacturer‚Äôs instructions and ten index codes were added to attribute sequences to each animal. A total of two channels of an Illumina Hi-Seq 2000 instrument (Fasteris SA, Plan-les-Ouates, Switzerland) were used to sequence two pools of five samples (one pool with five samples per lane with barcoding).	H5	The population studied was originated by crossing three Iberian boars (Guadyerbas line) with 31 Landrace sows. Five F1 males were backcrossed with 26 Landrace sows and 144 BC1_LD pigs were obtained. Total RNA was isolated from liver using the RiboPureTM Isolation of High Quality Total RNA (Ambion*, Austin, TX) following the manufacturer‚Äôs recommendations. RNA was quantified using the NanoDrop ND-1000 spectrophotometer (NanoDrop products, Wilmington, USA) and checked for purity and integrity in a Bioanalyzer-2100 (Agilent Technologies, Inc., Santa Clara CA, USA). Sequencing libraries were generated using Illumina mRNA-Seq following manufacturer‚Äôs instructions and ten index codes were added to attribute sequences to each animal. A total of two channels of an Illumina Hi-Seq 2000 instrument (Fasteris SA, Plan-les-Ouates, Switzerland) were used to sequence two pools of five samples (one pool with five samples per lane with barcoding).	GPF-10	single	RNA-Seq	TRANSCRIPTOMIC	other	Illumina HiSeq 2000	11532801	1153280100	448821788	NA	NA	100	0	Application Read	Forward	1	Departament de Ci*ncia Animal i dels Aliments	Facultat de Veterin*ria, Universitat Aut*noma de B	Sus scrofa RNA-Seq Liver	NA	9825	2012-10-17 09:32:37				NA			1	11532801	11264775	11178856	1153280100	1126201035	1117611043	100	99.9755	99.9754	100	25	25	100	100	100	9.70294e+06	9.4768e+06	9.4571e+06	0.841335	0.841278	0.845981
Sus scrofa	liver		NAN				PRJNA168072	SAMN01036908	SRX151983	SRR504824	SRA053452	SRS344170	SRP013579	Sus scrofa (taxid:9823) Transcriptome or Gene expression	Liver transcriptome profile in pigs with extreme phenotypes of intramuscular fatty acid composition	From the 10 selected animals, total RNA was isolated from liver using the RiboPureTM Isolation of High Quality Total RNA (Ambion*, Austin, TX) following the manufacturer‚Äôs recommendations. RNA was quantified using the NanoDrop ND-1000 spectrophotometer (NanoDrop products, Wilmington, USA) and checked for purity and integrity in a Bioanalyzer-2100 (Agilent Technologies, Inc., Santa Clara CA, USA). Sequencing libraries were generated using Illumina mRNA-Seq following manufacturer‚Äôs instructions and ten index codes were added to attribute sequences to each animal. A total of two channels of an Illumina Hi-Seq 2000 instrument (Fasteris SA, Plan-les-Ouates, Switzerland) were used to sequence two pools of five samples (one pool with five samples per lane with barcoding).	H1	The population studied was originated by crossing three Iberian boars (Guadyerbas line) with 31 Landrace sows. Five F1 males were backcrossed with 26 Landrace sows and 144 BC1_LD pigs were obtained. Total RNA was isolated from liver using the RiboPureTM Isolation of High Quality Total RNA (Ambion*, Austin, TX) following the manufacturer‚Äôs recommendations. RNA was quantified using the NanoDrop ND-1000 spectrophotometer (NanoDrop products, Wilmington, USA) and checked for purity and integrity in a Bioanalyzer-2100 (Agilent Technologies, Inc., Santa Clara CA, USA). Sequencing libraries were generated using Illumina mRNA-Seq following manufacturer‚Äôs instructions and ten index codes were added to attribute sequences to each animal. A total of two channels of an Illumina Hi-Seq 2000 instrument (Fasteris SA, Plan-les-Ouates, Switzerland) were used to sequence two pools of five samples (one pool with five samples per lane with barcoding)	GPF-9	single	RNA-Seq	TRANSCRIPTOMIC	other	Illumina HiSeq 2000	10945032	1094503200	421283398	NA	NA	100	0	Application Read	Forward	1	Departament de Ci*ncia Animal i dels Aliments	Facultat de Veterin*ria, Universitat Aut*noma de B	Sus scrofa RNA-Seq Liver	NA	9825	2012-10-17 09:32:37				NA			1	10945032	10698507	10621066	1094503200	1069802350	1062058646	100	99.9955	99.9955	100	77	77	100	100	100	9.06893e+06	8.86298e+06	8.84428e+06	0.828589	0.828431	0.832711
Sus scrofa	liver		NAN				PRJNA168072	SAMN01036909	SRX151982	SRR504825	SRA053452	SRS344171	SRP013579	Sus scrofa (taxid:9823) Transcriptome or Gene expression	Liver transcriptome profile in pigs with extreme phenotypes of intramuscular fatty acid composition	From the 10 selected animals, total RNA was isolated from liver using the RiboPureTM Isolation of High Quality Total RNA (Ambion*, Austin, TX) following the manufacturer‚Äôs recommendations. RNA was quantified using the NanoDrop ND-1000 spectrophotometer (NanoDrop products, Wilmington, USA) and checked for purity and integrity in a Bioanalyzer-2100 (Agilent Technologies, Inc., Santa Clara CA, USA). Sequencing libraries were generated using Illumina mRNA-Seq following manufacturer‚Äôs instructions and ten index codes were added to attribute sequences to each animal. A total of two channels of an Illumina Hi-Seq 2000 instrument (Fasteris SA, Plan-les-Ouates, Switzerland) were used to sequence two pools of five samples (one pool with five samples per lane with barcoding).	H2	The population studied was originated by crossing three Iberian boars (Guadyerbas line) with 31 Landrace sows. Five F1 males were backcrossed with 26 Landrace sows and 144 BC1_LD pigs were obtained. Total RNA was isolated from liver using the RiboPureTM Isolation of High Quality Total RNA (Ambion*, Austin, TX) following the manufacturer‚Äôs recommendations. RNA was quantified using the NanoDrop ND-1000 spectrophotometer (NanoDrop products, Wilmington, USA) and checked for purity and integrity in a Bioanalyzer-2100 (Agilent Technologies, Inc., Santa Clara CA, USA). Sequencing libraries were generated using Illumina mRNA-Seq following manufacturer‚Äôs instructions and ten index codes were added to attribute sequences to each animal. A total of two channels of an Illumina Hi-Seq 2000 instrument (Fasteris SA, Plan-les-Ouates, Switzerland) were used to sequence two pools of five samples (one pool with five samples per lane with barcoding).	GPF-5	single	RNA-Seq	TRANSCRIPTOMIC	other	Illumina HiSeq 2000	8639930	863993000	335450588	NA	NA	100	0	Application Read	Forward	1	Departament de Ci*ncia Animal i dels Aliments	Facultat de Veterin*ria, Universitat Aut*noma de B	Sus scrofa RNA-Seq Liver	NA	9825	2012-10-17 09:32:37				NA			1	8639930	8443643	8364428	863993000	843843718	835927344	100	99.9383	99.9384	100	25	25	100	100	100	6.92676e+06	6.76757e+06	6.75052e+06	0.801715	0.801499	0.807051
Sus scrofa	liver		NAN				PRJNA168072	SAMN01036910	SRX151980	SRR504826	SRA053452	SRS344172	SRP013579	Sus scrofa (taxid:9823) Transcriptome or Gene expression	Liver transcriptome profile in pigs with extreme phenotypes of intramuscular fatty acid composition	From the 10 selected animals, total RNA was isolated from liver using the RiboPureTM Isolation of High Quality Total RNA (Ambion*, Austin, TX) following the manufacturer‚Äôs recommendations. RNA was quantified using the NanoDrop ND-1000 spectrophotometer (NanoDrop products, Wilmington, USA) and checked for purity and integrity in a Bioanalyzer-2100 (Agilent Technologies, Inc., Santa Clara CA, USA). Sequencing libraries were generated using Illumina mRNA-Seq following manufacturer‚Äôs instructions and ten index codes were added to attribute sequences to each animal. A total of two channels of an Illumina Hi-Seq 2000 instrument (Fasteris SA, Plan-les-Ouates, Switzerland) were used to sequence two pools of five samples (one pool with five samples per lane with barcoding).	H3	The population studied was originated by crossing three Iberian boars (Guadyerbas line) with 31 Landrace sows. Five F1 males were backcrossed with 26 Landrace sows and 144 BC1_LD pigs were obtained. Total RNA was isolated from liver using the RiboPureTM Isolation of High Quality Total RNA (Ambion*, Austin, TX) following the manufacturer‚Äôs recommendations. RNA was quantified using the NanoDrop ND-1000 spectrophotometer (NanoDrop products, Wilmington, USA) and checked for purity and integrity in a Bioanalyzer-2100 (Agilent Technologies, Inc., Santa Clara CA, USA). Sequencing libraries were generated using Illumina mRNA-Seq following manufacturer‚Äôs instructions and ten index codes were added to attribute sequences to each animal. A total of two channels of an Illumina Hi-Seq 2000 instrument (Fasteris SA, Plan-les-Ouates, Switzerland) were used to sequence two pools of five samples (one pool with five samples per lane with barcoding).	GPF-3	single	RNA-Seq	TRANSCRIPTOMIC	other	Illumina HiSeq 2000	9423943	942394300	367667943	NA	NA	100	0	Application Read	Forward	1	Departament de Ci*ncia Animal i dels Aliments	Facultat de Veterin*ria, Universitat Aut*noma de B	Sus scrofa RNA-Seq Liver	NA	9825	2012-10-17 09:32:37				NA			1	9423943	9205348	9118742	942394300	920487134	911826809	100	99.9948	99.9948	100	74	77	100	100	100	7.67204e+06	7.49214e+06	7.47379e+06	0.814101	0.81389	0.819608
Sus scrofa	liver		NAN				PRJNA168072	SAMN01036911	SRX151979	SRR504827	SRA053452	SRS344173	SRP013579	Sus scrofa (taxid:9823) Transcriptome or Gene expression	Liver transcriptome profile in pigs with extreme phenotypes of intramuscular fatty acid composition	From the 10 selected animals, total RNA was isolated from liver using the RiboPureTM Isolation of High Quality Total RNA (Ambion*, Austin, TX) following the manufacturer‚Äôs recommendations. RNA was quantified using the NanoDrop ND-1000 spectrophotometer (NanoDrop products, Wilmington, USA) and checked for purity and integrity in a Bioanalyzer-2100 (Agilent Technologies, Inc., Santa Clara CA, USA). Sequencing libraries were generated using Illumina mRNA-Seq following manufacturer‚Äôs instructions and ten index codes were added to attribute sequences to each animal. A total of two channels of an Illumina Hi-Seq 2000 instrument (Fasteris SA, Plan-les-Ouates, Switzerland) were used to sequence two pools of five samples (one pool with five samples per lane with barcoding).	H4	The population studied was originated by crossing three Iberian boars (Guadyerbas line) with 31 Landrace sows. Five F1 males were backcrossed with 26 Landrace sows and 144 BC1_LD pigs were obtained. Total RNA was isolated from liver using the RiboPureTM Isolation of High Quality Total RNA (Ambion*, Austin, TX) following the manufacturer‚Äôs recommendations. RNA was quantified using the NanoDrop ND-1000 spectrophotometer (NanoDrop products, Wilmington, USA) and checked for purity and integrity in a Bioanalyzer-2100 (Agilent Technologies, Inc., Santa Clara CA, USA). Sequencing libraries were generated using Illumina mRNA-Seq following manufacturer‚Äôs instructions and ten index codes were added to attribute sequences to each animal. A total of two channels of an Illumina Hi-Seq 2000 instrument (Fasteris SA, Plan-les-Ouates, Switzerland) were used to sequence two pools of five samples (one pool with five samples per lane with barcoding).	GPF-2	single	RNA-Seq	TRANSCRIPTOMIC	other	Illumina HiSeq 2000	10190037	1019003700	392628589	NA	NA	100	0	Application Read	Forward	1	Departament de Ci*ncia Animal i dels Aliments	Facultat de Veterin*ria, Universitat Aut*noma de B	Sus scrofa RNA-Seq Liver	NA	9825	2012-10-17 09:32:37				NA			1	10190037	9956265	9872581	1019003700	995288622	986922252	100	99.9661	99.966	100	25	25	100	100	100	8.71975e+06	8.51934e+06	8.50116e+06	0.855713	0.855676	0.861088
Sus scrofa	liver		NAN				PRJNA168072	SAMN01036903	SRX151978	SRR504819	SRA053452	SRS344165	SRP013579	Sus scrofa (taxid:9823) Transcriptome or Gene expression	Liver transcriptome profile in pigs with extreme phenotypes of intramuscular fatty acid composition	From the 10 selected animals, total RNA was isolated from liver using the RiboPureTM Isolation of High Quality Total RNA (Ambion*, Austin, TX) following the manufacturer‚Äôs recommendations. RNA was quantified using the NanoDrop ND-1000 spectrophotometer (NanoDrop products, Wilmington, USA) and checked for purity and integrity in a Bioanalyzer-2100 (Agilent Technologies, Inc., Santa Clara CA, USA). Sequencing libraries were generated using Illumina mRNA-Seq following manufacturer‚Äôs instructions and ten index codes were added to attribute sequences to each animal. A total of two channels of an Illumina Hi-Seq 2000 instrument (Fasteris SA, Plan-les-Ouates, Switzerland) were used to sequence two pools of five samples (one pool with five samples per lane with barcoding).	L1	The population studied was originated by crossing three Iberian boars (Guadyerbas line) with 31 Landrace sows. Five F1 males were backcrossed with 26 Landrace sows and 144 BC1_LD pigs were obtained. Total RNA was isolated from liver using the RiboPureTM Isolation of High Quality Total RNA (Ambion*, Austin, TX) following the manufacturer‚Äôs recommendations. RNA was quantified using the NanoDrop ND-1000 spectrophotometer (NanoDrop products, Wilmington, USA) and checked for purity and integrity in a Bioanalyzer-2100 (Agilent Technologies, Inc., Santa Clara CA, USA). Sequencing libraries were generated using Illumina mRNA-Seq following manufacturer‚Äôs instructions and ten index codes were added to attribute sequences to each animal. A total of two channels of an Illumina Hi-Seq 2000 instrument (Fasteris SA, Plan-les-Ouates, Switzerland) were used to sequence two pools of five samples (one pool with five samples per lane with barcoding).	GPF-6	single	RNA-Seq	TRANSCRIPTOMIC	other	Illumina HiSeq 2000	6442017	644201700	247561299	NA	NA	100	0	Application Read	Forward	1	Departament de Ci*ncia Animal i dels Aliments	Facultat de Veterin*ria, Universitat Aut*noma de B	Sus scrofa RNA-Seq Liver	NA	9825	2012-10-17 09:32:37				NA			1	6442017	6291838	6224477	644201700	628784834	622052063	100	99.9366	99.9364	100	25	25	100	100	100	5.0456e+06	4.92499e+06	4.9111e+06	0.783233	0.782759	0.788998
Sus scrofa	liver		NAN				PRJNA168072	SAMN01036907	SRX151977	SRR504823	SRA053452	SRS344169	SRP013579	Sus scrofa (taxid:9823) Transcriptome or Gene expression	Liver transcriptome profile in pigs with extreme phenotypes of intramuscular fatty acid composition	From the 10 selected animals, total RNA was isolated from liver using the RiboPureTM Isolation of High Quality Total RNA (Ambion*, Austin, TX) following the manufacturer‚Äôs recommendations. RNA was quantified using the NanoDrop ND-1000 spectrophotometer (NanoDrop products, Wilmington, USA) and checked for purity and integrity in a Bioanalyzer-2100 (Agilent Technologies, Inc., Santa Clara CA, USA). Sequencing libraries were generated using Illumina mRNA-Seq following manufacturer‚Äôs instructions and ten index codes were added to attribute sequences to each animal. A total of two channels of an Illumina Hi-Seq 2000 instrument (Fasteris SA, Plan-les-Ouates, Switzerland) were used to sequence two pools of five samples (one pool with five samples per lane with barcoding).	L5	The population studied was originated by crossing three Iberian boars (Guadyerbas line) with 31 Landrace sows. Five F1 males were backcrossed with 26 Landrace sows and 144 BC1_LD pigs were obtained. Total RNA was isolated from liver using the RiboPureTM Isolation of High Quality Total RNA (Ambion*, Austin, TX) following the manufacturer‚Äôs recommendations. RNA was quantified using the NanoDrop ND-1000 spectrophotometer (NanoDrop products, Wilmington, USA) and checked for purity and integrity in a Bioanalyzer-2100 (Agilent Technologies, Inc., Santa Clara CA, USA). Sequencing libraries were generated using Illumina mRNA-Seq following manufacturer‚Äôs instructions and ten index codes were added to attribute sequences to each animal. A total of two channels of an Illumina Hi-Seq 2000 instrument (Fasteris SA, Plan-les-Ouates, Switzerland) were used to sequence two pools of five samples (one pool with five samples per lane with barcoding).	GPF-4	single	RNA-Seq	TRANSCRIPTOMIC	other	Illumina HiSeq 2000	9830638	983063800	375238203	NA	NA	100	0	Application Read	Forward	1	Departament de Ci*ncia Animal i dels Aliments	Facultat de Veterin*ria, Universitat Aut*noma de B	Sus scrofa RNA-Seq Liver	NA	9825	2012-10-17 09:32:37				NA			1	9830638	9611120	9544853	983063800	961064252	954437737	100	99.995	99.995	100	78	78	100	100	100	8.22057e+06	8.03586e+06	8.0206e+06	0.836219	0.8361	0.840306
Sus scrofa	liver		NAN				PRJNA168072	SAMN01036906	SRX151976	SRR504822	SRA053452	SRS344168	SRP013579	Sus scrofa (taxid:9823) Transcriptome or Gene expression	Liver transcriptome profile in pigs with extreme phenotypes of intramuscular fatty acid composition	From the 10 selected animals, total RNA was isolated from liver using the RiboPureTM Isolation of High Quality Total RNA (Ambion*, Austin, TX) following the manufacturer‚Äôs recommendations. RNA was quantified using the NanoDrop ND-1000 spectrophotometer (NanoDrop products, Wilmington, USA) and checked for purity and integrity in a Bioanalyzer-2100 (Agilent Technologies, Inc., Santa Clara CA, USA). Sequencing libraries were generated using Illumina mRNA-Seq following manufacturer‚Äôs instructions and ten index codes were added to attribute sequences to each animal. A total of two channels of an Illumina Hi-Seq 2000 instrument (Fasteris SA, Plan-les-Ouates, Switzerland) were used to sequence two pools of five samples (one pool with five samples per lane with barcoding).	L4	The population studied was originated by crossing three Iberian boars (Guadyerbas line) with 31 Landrace sows. Five F1 males were backcrossed with 26 Landrace sows and 144 BC1_LD pigs were obtained. Total RNA was isolated from liver using the RiboPureTM Isolation of High Quality Total RNA (Ambion*, Austin, TX) following the manufacturer‚Äôs recommendations. RNA was quantified using the NanoDrop ND-1000 spectrophotometer (NanoDrop products, Wilmington, USA) and checked for purity and integrity in a Bioanalyzer-2100 (Agilent Technologies, Inc., Santa Clara CA, USA). Sequencing libraries were generated using Illumina mRNA-Seq following manufacturer‚Äôs instructions and ten index codes were added to attribute sequences to each animal. A total of two channels of an Illumina Hi-Seq 2000 instrument (Fasteris SA, Plan-les-Ouates, Switzerland) were used to sequence two pools of five samples (one pool with five samples per lane with barcoding)	GPF-1	single	RNA-Seq	TRANSCRIPTOMIC	other	Illumina HiSeq 2000	7443375	744337500	284202962	NA	NA	100	0	Application Read	Forward	1	Departament de Ci*ncia Animal i dels Aliments	Facultat de Veterin*ria, Universitat Aut*noma de B	Sus scrofa RNA-Seq Liver	NA	9825	2012-10-17 09:32:37				NA			1	7443375	7271865	7198425	744337500	726736315	719396029	100	99.9381	99.938	100	25	25	100	100	100	6.00827e+06	5.86841e+06	5.85357e+06	0.807197	0.807001	0.813173
Sus scrofa	liver		NAN				PRJNA168072	SAMN01036905	SRX151975	SRR504821	SRA053452	SRS344167	SRP013579	Sus scrofa (taxid:9823) Transcriptome or Gene expression	Liver transcriptome profile in pigs with extreme phenotypes of intramuscular fatty acid composition	From the 10 selected animals, total RNA was isolated from liver using the RiboPureTM Isolation of High Quality Total RNA (Ambion*, Austin, TX) following the manufacturer‚Äôs recommendations. RNA was quantified using the NanoDrop ND-1000 spectrophotometer (NanoDrop products, Wilmington, USA) and checked for purity and integrity in a Bioanalyzer-2100 (Agilent Technologies, Inc., Santa Clara CA, USA). Sequencing libraries were generated using Illumina mRNA-Seq following manufacturer‚Äôs instructions and ten index codes were added to attribute sequences to each animal. A total of two channels of an Illumina Hi-Seq 2000 instrument (Fasteris SA, Plan-les-Ouates, Switzerland) were used to sequence two pools of five samples (one pool with five samples per lane with barcoding).	L3	The population studied was originated by crossing three Iberian boars (Guadyerbas line) with 31 Landrace sows. Five F1 males were backcrossed with 26 Landrace sows and 144 BC1_LD pigs were obtained. Total RNA was isolated from liver using the RiboPureTM Isolation of High Quality Total RNA (Ambion*, Austin, TX) following the manufacturer‚Äôs recommendations. RNA was quantified using the NanoDrop ND-1000 spectrophotometer (NanoDrop products, Wilmington, USA) and checked for purity and integrity in a Bioanalyzer-2100 (Agilent Technologies, Inc., Santa Clara CA, USA). Sequencing libraries were generated using Illumina mRNA-Seq following manufacturer‚Äôs instructions and ten index codes were added to attribute sequences to each animal. A total of two channels of an Illumina Hi-Seq 2000 instrument (Fasteris SA, Plan-les-Ouates, Switzerland) were used to sequence two pools of five samples (one pool with five samples per lane with barcoding).	GPF-7	single	RNA-Seq	TRANSCRIPTOMIC	other	Illumina HiSeq 2000	9364689	936468900	361866709	NA	NA	100	0	Application Read	Forward	1	Departament de Ci*ncia Animal i dels Aliments	Facultat de Veterin*ria, Universitat Aut*noma de B	Sus scrofa RNA-Seq Liver	NA	9825	2012-10-17 09:32:37				NA			1	9364689	9145489	9069898	936468900	913995263	906441035	100	99.9395	99.9395	100	25	25	100	100	100	7.86341e+06	7.67825e+06	7.66305e+06	0.839687	0.839567	0.844889
Sus scrofa	liver		NAN				PRJNA168072	SAMN01036904	SRX151845	SRR504820	SRA053452	SRS344166	SRP013579	Sus scrofa (taxid:9823) Transcriptome or Gene expression	Liver transcriptome profile in pigs with extreme phenotypes of intramuscular fatty acid composition	From the 10 selected animals, total RNA was isolated from liver using the RiboPureTM Isolation of High Quality Total RNA (Ambion*, Austin, TX) following the manufacturer‚Äôs recommendations. RNA was quantified using the NanoDrop ND-1000 spectrophotometer (NanoDrop products, Wilmington, USA) and checked for purity and integrity in a Bioanalyzer-2100 (Agilent Technologies, Inc., Santa Clara CA, USA). Sequencing libraries were generated using Illumina mRNA-Seq following manufacturer‚Äôs instructions and ten index codes were added to attribute sequences to each animal. A total of two channels of an Illumina Hi-Seq 2000 instrument (Fasteris SA, Plan-les-Ouates, Switzerland) were used to sequence two pools of five samples (one pool with five samples per lane with barcoding).	L2	The population studied was originated by crossing three Iberian boars (Guadyerbas line) with 31 Landrace sows. Five F1 males were backcrossed with 26 Landrace sows and 144 BC1_LD pigs were obtained. Total RNA was isolated from liver using the RiboPureTM Isolation of High Quality Total RNA (Ambion*, Austin, TX) following the manufacturer‚Äôs recommendations. RNA was quantified using the NanoDrop ND-1000 spectrophotometer (NanoDrop products, Wilmington, USA) and checked for purity and integrity in a Bioanalyzer-2100 (Agilent Technologies, Inc., Santa Clara CA, USA). Sequencing libraries were generated using Illumina mRNA-Seq following manufacturer‚Äôs instructions and ten index codes were added to attribute sequences to each animal. A total of two channels of an Illumina Hi-Seq 2000 instrument (Fasteris SA, Plan-les-Ouates, Switzerland) were used to sequence two pools of five samples (one pool with five samples per lane with barcoding).	GPF-8	single	RNA-Seq	TRANSCRIPTOMIC	other	Illumina HiSeq 2000	7787574	778757400	301329407	NA	NA	100	0	Application Read	Forward	1	Departament de Ci*ncia Animal i dels Aliments	Facultat de Veterin*ria, Universitat Aut*noma de B	Sus scrofa RNA-Seq Liver	NA	9825	2012-10-17 09:32:37				NA			1	7787574	7603547	7539476	778757400	760313722	753906852	100	99.9946	99.9946	100	77	77	100	100	100	6.46869e+06	6.31598e+06	6.30301e+06	0.830642	0.830663	0.836001
Sus scrofa	liver		NAN				PRJNA177810	SAMN01766975	SRX197296	SRR599818	SRA059958	SRS369853	SRP016513	Sus scrofa Transcriptome or Gene expression	Liver sequencing Bama minipig with or without high-fat high-sucrose diet induced		Liver sequencing Bama minipig with or without high-fat high-sucrose diet induced			single	RNA-Seq	TRANSCRIPTOMIC	size fractionation	Illumina Genome Analyzer IIx	32028695	2434180820	1654487860	NA	NA	200	0	Application Read	Forward	1	Department of Gene and Cell Engineering	Institute of Animal Science, CAAS	bama pig liver sequencing project	NA	9823	2015-07-22 17:07:49				NA			1	31952138	29746822	29019165	2428362488	2164074215	2111541322	76	72.7498	72.7637	76	25	25	76	76	76	1.86582e+07	1.7629e+07	1.75153e+07	0.583943	0.592636	0.603577
Sus scrofa	liver	wild type[genotype/variation]	NAN	adult			PRJNA184055	SAMN01831899	SRX211622	SRR636882	SRA063005	SRS380736	SRP017611	Gene Expression Defines Natural Changes in Mammalian Lifespan	GSM1055032: ssc.lv.2; Sus scrofa; RNA-Seq		ssc.lv.2			paired	RNA-Seq	TRANSCRIPTOMIC	cDNA	Illumina Genome Analyzer IIx	15076919	1537845738	1010780908	NA	NA	NA	NA			NA		GEO	GEO: GSE43013	25677554	9823	2015-02-17 18:59:10				NA			2	15076561	14659400	14595109	1537809222	1494525154	1487986072	51	50.975	50.9755	51	25	25	51	51	51	1.28703e+07	1.25767e+07	1.25602e+07	0.853662	0.857928	0.860576
Sus scrofa	liver	wild type[genotype/variation]	NAN	adult			PRJNA184055	SAMN01831898	SRX211621	SRR636881	SRA063005	SRS380735	SRP017611	Gene Expression Defines Natural Changes in Mammalian Lifespan	GSM1055031: ssc.lv.1; Sus scrofa; RNA-Seq		ssc.lv.1			paired	RNA-Seq	TRANSCRIPTOMIC	cDNA	Illumina Genome Analyzer IIx	15767360	1608270720	1051529868	NA	NA	NA	NA			NA		GEO	GEO: GSE43013	25677554	9823	2015-02-17 18:59:10				NA			2	15766999	15372271	15297116	1608233898	1567232958	1559594330	51	50.976	50.9768	51	25	25	51	51	51	1.34285e+07	1.31476e+07	1.31277e+07	0.851683	0.85528	0.85818
Sus scrofa	liver	Tibetan[breed]	NAN				PRJNA188070	SAMN01907294	SRX220649	SRR653844	SRA065859	SRS388206	SRP018288	Transcriptome data used for gene annotation	GSM1074092: TP_liver; Sus scrofa; RNA-Seq		TP_liver			paired	RNA-Seq	TRANSCRIPTOMIC	cDNA	Illumina HiSeq 2000	10128959	2025791800	1492812201	NA	NA	NA	NA			NA		GEO	GEO: GSE43892	24162736	9823	2013-09-19 16:26:12			Ganzi Tibetan autonomous prefecture, Sichuan province, China[local_origin]	NA			2	10128959	9712616	9620852	2025791800	1913164063	1895137890	100	98.4886	98.4912	100	46	46	100	100	100	8.58343e+06	8.23961e+06	8.22777e+06	0.847415	0.848341	0.855202
Sus scrofa	liver	Duroc x F2 cross. F2 was created by crossing F1 animals (Leicoma x German Landrace). Large White pig[breed]	NAN	116 day old			PRJNA188941	SAMN01915410	SRX229779	SRR689230	SRA066357	SRS392190	SRP018524	RNA deep sequencing reveals novel candidate genes and polymorphisms in boar testis and liver tissues with divergent androstenone levels.	GSM1080042: Liver High androstenone rep 5; Sus scrofa; RNA-Seq		Liver High androstenone rep 5			single	RNA-Seq	TRANSCRIPTOMIC	cDNA	Illumina HiSeq 2000	14527329	1467260229	990979835	NA	NA	NA	NA			NA		GEO	GEO: GSE44171	23696805	9823	2013-02-15 10:04:53				NA			1	14527328	11697268	10657381	1467260128	1175779453	1071000608	101	100.517	100.494	101	25	25	101	101	101	7.25892e+06	6.96684e+06	6.93452e+06	0.499673	0.595595	0.650678
Sus scrofa	liver	Duroc x F2 cross. F2 was created by crossing F1 animals (Leicoma x German Landrace). Large White pig[breed]	NAN	116 day old			PRJNA188941	SAMN01915409	SRX229778	SRR689229	SRA066357	SRS392189	SRP018524	RNA deep sequencing reveals novel candidate genes and polymorphisms in boar testis and liver tissues with divergent androstenone levels.	GSM1080041: Liver High androstenone rep 4; Sus scrofa; RNA-Seq		Liver High androstenone rep 4			single	RNA-Seq	TRANSCRIPTOMIC	cDNA	Illumina HiSeq 2000	14559329	1470492229	985765562	NA	NA	NA	NA			NA		GEO	GEO: GSE44171	23696805	9823	2013-02-15 10:04:53				NA			1	14559329	11349599	9973705	1470492229	1137770098	999414458	101	100.248	100.205	101	25	25	101	101	101	6.37992e+06	6.09498e+06	6.056e+06	0.438202	0.537021	0.607197
Sus scrofa	liver	Duroc x F2 cross. F2 was created by crossing F1 animals (Leicoma x German Landrace). Large White pig[breed]	NAN	116 day old			PRJNA188941	SAMN01915408	SRX229777	SRR689228	SRA066357	SRS392188	SRP018524	RNA deep sequencing reveals novel candidate genes and polymorphisms in boar testis and liver tissues with divergent androstenone levels.	GSM1080040: Liver High androstenone rep 3; Sus scrofa; RNA-Seq		Liver High androstenone rep 3			single	RNA-Seq	TRANSCRIPTOMIC	cDNA	Illumina HiSeq 2000	45252174	4328686975	3200027151	NA	NA	NA	NA			NA		GEO	GEO: GSE44171	23696805	9823	2013-02-15 11:46:17				NA			1	45252079	40245081	39467300	4328681760	3928951681	3858233223	95.6571	97.6256	97.7577	30	25	25	101	101	101	3.72697e+07	3.47e+07	3.461e+07	0.823602	0.862217	0.87693
Sus scrofa	liver	Duroc x F2 cross. F2 was created by crossing F1 animals (Leicoma x German Landrace). Large White pig[breed]	NAN	116 day old			PRJNA188941	SAMN01915407	SRX229776	SRR689227	SRA066357	SRS392187	SRP018524	RNA deep sequencing reveals novel candidate genes and polymorphisms in boar testis and liver tissues with divergent androstenone levels.	GSM1080039: Liver High androstenone rep 2; Sus scrofa; RNA-Seq		Liver High androstenone rep 2			single	RNA-Seq	TRANSCRIPTOMIC	cDNA	Illumina HiSeq 2000	12755487	1288304187	891735294	NA	NA	NA	NA			NA		GEO	GEO: GSE44171	23696805	9823	2013-02-15 10:04:53				NA			1	12755486	11031208	10551331	1288304086	1111383158	1063021030	101	100.749	100.748	101	25	25	101	101	101	8.81468e+06	8.55122e+06	8.53489e+06	0.69105	0.775184	0.808892
Sus scrofa	liver	Duroc x F2 cross. F2 was created by crossing F1 animals (Leicoma x German Landrace). Large White pig[breed]	NAN	116 day old			PRJNA188941	SAMN01915406	SRX229775	SRR689226	SRA066357	SRS392186	SRP018524	RNA deep sequencing reveals novel candidate genes and polymorphisms in boar testis and liver tissues with divergent androstenone levels.	GSM1080038: Liver High androstenone rep 1; Sus scrofa; RNA-Seq		Liver High androstenone rep 1			single	RNA-Seq	TRANSCRIPTOMIC	cDNA	Illumina HiSeq 2000	28996528	2658337427	2075155090	NA	NA	NA	NA			NA		GEO	GEO: GSE44171	23696805	9823	2013-02-15 10:04:53				NA			1	28996428	23762684	21849270	2658331793	2247445131	2076125205	91.6779	94.5788	95.0203	30	25	25	101	101	101	1.86907e+07	1.622e+07	1.60627e+07	0.644587	0.682582	0.73516
Sus scrofa	liver	Duroc x F2 cross. F2 was created by crossing F1 animals (Leicoma x German Landrace). Large White pig[breed]	NAN	116 day old			PRJNA188941	SAMN01915405	SRX229774	SRR689225	SRA066357	SRS392185	SRP018524	RNA deep sequencing reveals novel candidate genes and polymorphisms in boar testis and liver tissues with divergent androstenone levels.	GSM1080037: Liver Low androstenone rep 5; Sus scrofa; RNA-Seq		Liver Low androstenone rep 5			single	RNA-Seq	TRANSCRIPTOMIC	cDNA	Illumina HiSeq 2000	27116632	2568095371	1929442969	NA	NA	NA	NA			NA		GEO	GEO: GSE44171	23696805	9823	2013-02-15 10:04:53				NA			1	27116564	23572916	22686752	2568091503	2287324471	2208114291	94.7056	97.0319	97.3306	30	25	25	101	101	101	2.1372e+07	1.96183e+07	1.95417e+07	0.788153	0.832238	0.861372
Sus scrofa	liver	Duroc x F2 cross. F2 was created by crossing F1 animals (Leicoma x German Landrace). Large White pig[breed]	NAN	116 day old			PRJNA188941	SAMN01915404	SRX229773	SRR689224	SRA066357	SRS392184	SRP018524	RNA deep sequencing reveals novel candidate genes and polymorphisms in boar testis and liver tissues with divergent androstenone levels.	GSM1080036: Liver Low androstenone rep 4; Sus scrofa; RNA-Seq		Liver Low androstenone rep 4			single	RNA-Seq	TRANSCRIPTOMIC	cDNA	Illumina HiSeq 2000	13323763	1345700063	926931837	NA	NA	NA	NA			NA		GEO	GEO: GSE44171	23696805	9823	2013-02-15 10:04:53				NA			1	13323760	11275385	10842716	1345699760	1137316830	1093670030	101	100.867	100.867	101	25	25	101	101	101	8.38541e+06	8.1159e+06	8.0859e+06	0.629357	0.719789	0.745745
Sus scrofa	liver	Duroc x F2 cross. F2 was created by crossing F1 animals (Leicoma x German Landrace). Large White pig[breed]	NAN	116 day old			PRJNA188941	SAMN01915403	SRX229772	SRR689223	SRA066357	SRS392183	SRP018524	RNA deep sequencing reveals novel candidate genes and polymorphisms in boar testis and liver tissues with divergent androstenone levels.	GSM1080035: Liver Low androstenone rep 3; Sus scrofa; RNA-Seq		Liver Low androstenone rep 3			single	RNA-Seq	TRANSCRIPTOMIC	cDNA	Illumina HiSeq 2000	16420055	1658425555	1146737414	NA	NA	NA	NA			NA		GEO	GEO: GSE44171	23696805	9823	2013-02-15 10:04:53				NA			1	16420055	14084368	13731394	1658425555	1420844082	1385254619	101	100.881	100.882	101	25	25	101	101	101	1.14217e+07	1.10538e+07	1.10319e+07	0.695594	0.784824	0.803408
Sus scrofa	liver	Duroc x F2 cross. F2 was created by crossing F1 animals (Leicoma x German Landrace). Large White pig[breed]	NAN	116 day old			PRJNA188941	SAMN01915402	SRX229771	SRR689222	SRA066357	SRS392182	SRP018524	RNA deep sequencing reveals novel candidate genes and polymorphisms in boar testis and liver tissues with divergent androstenone levels.	GSM1080034: Liver Low androstenone rep 2; Sus scrofa; RNA-Seq		Liver Low androstenone rep 2			single	RNA-Seq	TRANSCRIPTOMIC	cDNA	Illumina HiSeq 2000	46057913	4112060640	3297051995	NA	NA	NA	NA			NA		GEO	GEO: GSE44171	23696805	9823	2013-02-15 11:46:17				NA			1	46057655	35593787	31314181	4112046040	3282481861	2910302666	89.2804	92.2206	92.9388	30	25	25	101	101	101	2.81061e+07	2.34675e+07	2.32299e+07	0.610237	0.659316	0.741833
Sus scrofa	liver	Duroc x F2 cross. F2 was created by crossing F1 animals (Leicoma x German Landrace). Large White pig[breed]	NAN	116 day old			PRJNA188941	SAMN01915401	SRX229770	SRR689221	SRA066357	SRS392181	SRP018524	RNA deep sequencing reveals novel candidate genes and polymorphisms in boar testis and liver tissues with divergent androstenone levels.	GSM1080033: Liver Low androstenone rep 1; Sus scrofa; RNA-Seq		Liver Low androstenone rep 1			single	RNA-Seq	TRANSCRIPTOMIC	cDNA	Illumina HiSeq 2000	29511027	2668355483	2105215192	NA	NA	NA	NA			NA		GEO	GEO: GSE44171	23696805	9823	2013-02-15 11:46:17				NA			1	29510810	23110780	20727265	2668343169	2167238720	1951648461	90.4192	93.7761	94.1585	30	25	25	101	101	101	1.87275e+07	1.57378e+07	1.55852e+07	0.634598	0.680971	0.751917
Sus scrofa	liver	Berkshire[breed]	NAN				PRJNA193204	SAMN01978930	SRX250101	SRR776498	SRA069226	SRS401904	SRP019499	Whole transcriptome analyses of three Berkshire and three Korean native pig fat, liver and muscle tissue using RNA-Seq	GSM1099039: S_Berk_A_L; Sus scrofa; RNA-Seq		S_Berk_A_L			paired	RNA-Seq	TRANSCRIPTOMIC	cDNA	Illumina HiSeq 2000	18809019	3799421838	2550399746	NA	NA	NA	NA			NA		GEO	GEO: GSE45204	25008993	9823	2014-09-04 21:10:13				NA			2	18809019	18061870	17979423	3799421838	3647074138	3630431119	101	100.961	100.961	101	30	30	101	101	101	1.5967e+07	1.53739e+07	1.53514e+07	0.848903	0.851177	0.853831
Sus scrofa	liver	songliao black pigs[breed]; RNA[isolate]	F	216 days; tianjin,China[geo_loc_name]	21.7[backfat_thickness_of_live(mm)]		PRJNA234465	SAMN02570543	SRX426314	SRR1107730	SRA124359	SRS529865	SRP035376	pig liver tissue transcriptome	pig liver Transcriptome with extreme backfat thickness	The liver transcriptome of one pig in the full-sibs with extreme low backfat thickness				paired	RNA-Seq	TRANSCRIPTOMIC	cDNA	Illumina HiSeq 2000	26082259	4694806620	3291015291	NA	0	180	0	Application Read	Forward	1	wangchuduan's lab	China Agricultural University	pig liver Transcriptome with extreme backfat thickness	NA	9823	2015-07-22 17:10:16				NA			2	26082259	25644759	25097003	4694806620	4612895421	4514378627	90	89.9383	89.9386	90	29	29	90	90	90	2.1165e+07	2.08213e+07	2.07865e+07	0.81147	0.811911	0.828246
Sus scrofa	liver	songliao black pigs[breed]; RNA[isolate]	F	216 days; tianjin,China[geo_loc_name]	8.8[backfat_thickness_of_live(mm)]		PRJNA234465	SAMN02570544	SRX426313	SRR1107729	SRA124359	SRS529864	SRP035376	pig liver tissue transcriptome	pig liver Transcriptome with extreme backfat thickness	The liver transcriptome of one pig in the full-sibs with extreme high backfat thickness				single	RNA-Seq	TRANSCRIPTOMIC	cDNA	Illumina HiSeq 2000	26544282	4777970760	3334411986	NA	NA	180	0	Application Read	Forward	1	wangchuduan's lab	China Agricultural University	pig liver Transcriptome with extreme backfat thickness	NA	9823	2015-07-22 17:10:16				NA			2	26544282	25979394	24071047	4777970760	4672738392	4329459597	90	89.9317	89.9309	90	46	46	90	90	90	1.94477e+07	1.90423e+07	1.89873e+07	0.732652	0.732977	0.788804
Sus scrofa	liver	songliao black pigs[breed]; RNA[isolate]	F	218 days; tianjin,China[geo_loc_name]	9.4[backfat_thickness_of_live(mm)]		PRJNA234465	SAMN02570542	SRX426312	SRR1107728	SRA124359	SRS529863	SRP035376	pig liver tissue transcriptome	pig liver Transcriptome with extreme backfat thickness	The liver transcriptome of one pig in the full-sibs with extreme low backfat thickness				paired	RNA-Seq	TRANSCRIPTOMIC	cDNA	Illumina HiSeq 2000	25778469	4640124420	3201872564	NA	0	180	0	Application Read	Forward	1	wangchuduan's lab	China Agricultural University	pig liver Transcriptome with extreme backfat thickness	NA	9823	2015-07-22 17:10:16				NA			2	25778469	25362744	24474750	4640124420	4560909345	4401234085	90	89.9136	89.9137	90	29	29	90	90	90	2.01097e+07	1.98109e+07	1.97607e+07	0.780098	0.781102	0.807392
Sus scrofa	liver	songliao black pigs[breed]; RNA[isolate]	F	218 days; tianjin,China[geo_loc_name]	24.9[backfat_thickness_of_live(mm)]		PRJNA234465	SAMN02570541	SRX426310	SRR1107727	SRA124359	SRS529859	SRP035376	pig liver tissue transcriptome	pig liver Transcriptome with extreme backfat thickness	The liver transcriptome of one pig in the full-sibs with extreme high backfat thickness				paired	RNA-Seq	TRANSCRIPTOMIC	cDNA	Illumina HiSeq 2000	27442432	4939637760	3441010665	NA	0	180	0	Application Read	Forward	1	wangchuduan's lab	China Agricultural University	pig liver Transcriptome with extreme backfat thickness	NA	9823	2015-07-22 17:10:16				NA			2	27442432	26887491	24990902	4939637760	4835686900	4494575317	90	89.9244	89.9243	90	25	25	90	90	90	2.12285e+07	2.08015e+07	2.07601e+07	0.773564	0.773651	0.830707
Sus scrofa	liver	Rongchang[breed]	NAN				PRJNA235171	SAMN02584787	SRX433118	SRR1118244	SRA127577	SRS533313	SRP035408	Transcriptomic analysis of Rongchang pig brains and livers	GSM1307870: lane3_barcode6Pig_Rongchang_B_mRNA; Sus scrofa; RNA-Seq		lane3_barcode6Pig_Rongchang_B_mRNA			single	RNA-Seq	TRANSCRIPTOMIC	cDNA	Illumina HiSeq 2000	47907924	4311713160	2726523603	NA	NA	NA	NA			NA		GEO	GEO: GSE54093	NA	9823	2015-07-31 20:26:10				NA			1	47907398	46410658	44401371	4311665820	4149864866	3969935853	90	89.4162	89.4102	90	25	25	90	90	90	3.82322e+07	3.78443e+07	3.77504e+07	0.798044	0.815422	0.850208
Sus scrofa	liver	Yorkshire-Landrace[strain]	NAN		Fasted[fed_status]; Lived[survival]; Baseline[time_point]		PRJNA240332	SAMN02676531	SRX482636	SRR1185214	SRA143960	SRS567153	SRP039511	Fed State Prior to Hemorrhagic Shock and Polytrauma in a Porcine Model Results in Altered Liver Transcriptomic Response	GSM1341566: M111510LB; Sus scrofa; RNA-Seq		M111510LB			paired	RNA-Seq	TRANSCRIPTOMIC	cDNA	Illumina HiSeq 2000	10739578	1073957800	759620988	NA	NA	NA	NA			NA		GEO	GEO: GSE55674	24937255	9823	2014-03-10 10:12:33				NA			2	10733115	10342873	10272162	1073311500	1033943840	1026875741	50	49.9834	49.9834	50	25	25	50	50	50	8.60192e+06	8.39643e+06	8.39018e+06	0.801438	0.811808	0.816788
Sus scrofa	liver	Yorkshire-Landrace[strain]	NAN		Fasted[fed_status]; Lived[survival]; 20 hours after resuscitation began[time_point]		PRJNA240332	SAMN02676518	SRX482635	SRR1185213	SRA143960	SRS567152	SRP039511	Fed State Prior to Hemorrhagic Shock and Polytrauma in a Porcine Model Results in Altered Liver Transcriptomic Response	GSM1341565: M111510L20; Sus scrofa; RNA-Seq		M111510L20			paired	RNA-Seq	TRANSCRIPTOMIC	cDNA	Illumina HiSeq 2000	11609690	1160969000	819416236	NA	NA	NA	NA			NA		GEO	GEO: GSE55674	24937255	9823	2014-03-10 10:12:33				NA			2	11602876	11205905	11130832	1160287600	1120243636	1112738824	50	49.9845	49.9845	50	25	25	50	50	50	9.26703e+06	9.05975e+06	9.05235e+06	0.798684	0.80848	0.813268
Sus scrofa	liver	Yorkshire-Landrace[strain]	NAN		Fasted[fed_status]; Lived[survival]; 8 hours after resuscitation began[time_point]		PRJNA240332	SAMN02676530	SRX482634	SRR1185212	SRA143960	SRS567151	SRP039511	Fed State Prior to Hemorrhagic Shock and Polytrauma in a Porcine Model Results in Altered Liver Transcriptomic Response	GSM1341564: M111510L8; Sus scrofa; RNA-Seq		M111510L8			paired	RNA-Seq	TRANSCRIPTOMIC	cDNA	Illumina HiSeq 2000	13806041	1380604100	972833136	NA	NA	NA	NA			NA		GEO	GEO: GSE55674	24937255	9823	2014-03-10 10:12:33				NA			2	13798039	13322290	13235270	1379803900	1331764891	1323065298	50	49.9826	49.9826	50	25	25	50	50	50	1.1131e+07	1.08822e+07	1.08727e+07	0.80671	0.816843	0.821498
Sus scrofa	liver	Yorkshire-Landrace[strain]	NAN		Fasted[fed_status]; Lived[survival]; 2 hours after resuscitation began[time_point]		PRJNA240332	SAMN02676511	SRX482633	SRR1185211	SRA143960	SRS567150	SRP039511	Fed State Prior to Hemorrhagic Shock and Polytrauma in a Porcine Model Results in Altered Liver Transcriptomic Response	GSM1341563: M111510L2; Sus scrofa; RNA-Seq		M111510L2			paired	RNA-Seq	TRANSCRIPTOMIC	cDNA	Illumina HiSeq 2000	11262801	1126280100	797375057	NA	NA	NA	NA			NA		GEO	GEO: GSE55674	24937255	9823	2014-03-10 10:12:33				NA			2	11256260	10839628	10767084	1125626000	1083590654	1076338826	50	49.9828	49.9828	50	25	25	50	50	50	8.98154e+06	8.76464e+06	8.75771e+06	0.797915	0.808574	0.813378
Sus scrofa	liver	Yorkshire-Landrace[strain]	NAN		Fasted[fed_status]; Lived[survival]; Baseline[time_point]		PRJNA240332	SAMN02676512	SRX482632	SRR1185210	SRA143960	SRS567149	SRP039511	Fed State Prior to Hemorrhagic Shock and Polytrauma in a Porcine Model Results in Altered Liver Transcriptomic Response	GSM1341562: M101909LB; Sus scrofa; RNA-Seq		M101909LB			paired	RNA-Seq	TRANSCRIPTOMIC	cDNA	Illumina HiSeq 2000	11181889	1118188900	772306049	NA	NA	NA	NA			NA		GEO	GEO: GSE55674	24937255	9823	2014-03-10 10:12:33				NA			2	11171597	10890258	10824402	1117159700	1088599027	1082016842	50	49.9804	49.9804	50	29	29	50	50	50	8.88774e+06	8.75108e+06	8.74475e+06	0.795566	0.80357	0.807874
Sus scrofa	liver	Yorkshire-Landrace[strain]	NAN		Fasted[fed_status]; Lived[survival]; 20 hours after resuscitation began[time_point]		PRJNA240332	SAMN02676526	SRX482631	SRR1185209	SRA143960	SRS567148	SRP039511	Fed State Prior to Hemorrhagic Shock and Polytrauma in a Porcine Model Results in Altered Liver Transcriptomic Response	GSM1341561: M101909L20; Sus scrofa; RNA-Seq		M101909L20			paired	RNA-Seq	TRANSCRIPTOMIC	cDNA	Illumina HiSeq 2000	13412555	1341255500	927298395	NA	NA	NA	NA			NA		GEO	GEO: GSE55674	24937255	9823	2014-03-10 10:12:33				NA			2	13400356	13054821	12967736	1340035600	1304903810	1296201743	50	49.9778	49.9779	50	25	25	50	50	50	1.07641e+07	1.05861e+07	1.05773e+07	0.803269	0.810893	0.815664
Sus scrofa	liver	Yorkshire-Landrace[strain]	NAN		Fasted[fed_status]; Lived[survival]; 8 hours after resuscitation began[time_point]		PRJNA240332	SAMN02676513	SRX482630	SRR1185208	SRA143960	SRS567147	SRP039511	Fed State Prior to Hemorrhagic Shock and Polytrauma in a Porcine Model Results in Altered Liver Transcriptomic Response	GSM1341560: M101909L8; Sus scrofa; RNA-Seq		M101909L8			paired	RNA-Seq	TRANSCRIPTOMIC	cDNA	Illumina HiSeq 2000	12154642	1215464200	841860061	NA	NA	NA	NA			NA		GEO	GEO: GSE55674	24937255	9823	2014-03-10 10:12:33				NA			2	12143538	11871052	11804870	1214353800	1186513701	1179899780	50	49.9751	49.9751	50	26	26	50	50	50	1.00105e+07	9.86418e+06	9.85671e+06	0.82435	0.830944	0.834969
Sus scrofa	liver	Yorkshire-Landrace[strain]	NAN		Fasted[fed_status]; Lived[survival]; 2 hours after resuscitation began[time_point]		PRJNA240332	SAMN02676508	SRX482629	SRR1185207	SRA143960	SRS567146	SRP039511	Fed State Prior to Hemorrhagic Shock and Polytrauma in a Porcine Model Results in Altered Liver Transcriptomic Response	GSM1341559: M101909L2; Sus scrofa; RNA-Seq		M101909L2			paired	RNA-Seq	TRANSCRIPTOMIC	cDNA	Illumina HiSeq 2000	10527397	1052739700	729726393	NA	NA	NA	NA			NA		GEO	GEO: GSE55674	24937255	9823	2014-03-10 10:12:33				NA			2	10518077	10234364	10172866	1051807700	1022901010	1016756139	50	49.9738	49.974	50	25	25	50	50	50	8.36304e+06	8.22601e+06	8.22112e+06	0.795111	0.803764	0.808142
Sus scrofa	liver	Yorkshire-Landrace[strain]	NAN		Fasted[fed_status]; Lived[survival]; Baseline[time_point]		PRJNA240332	SAMN02676524	SRX482628	SRR1185206	SRA143960	SRS567145	SRP039511	Fed State Prior to Hemorrhagic Shock and Polytrauma in a Porcine Model Results in Altered Liver Transcriptomic Response	GSM1341558: M101111LB; Sus scrofa; RNA-Seq		M101111LB			paired	RNA-Seq	TRANSCRIPTOMIC	cDNA	Illumina HiSeq 2000	11739891	1173989100	830345955	NA	NA	NA	NA			NA		GEO	GEO: GSE55674	24937255	9823	2014-03-10 10:12:33				NA			2	11730966	11257888	11164426	1173096600	1125407213	1116064496	50	49.983	49.983	50	25	25	50	50	50	8.79667e+06	8.58751e+06	8.58076e+06	0.749867	0.7628	0.768581
Sus scrofa	liver	Yorkshire-Landrace[strain]	NAN		Fasted[fed_status]; Lived[survival]; 20 hours after resuscitation began[time_point]		PRJNA240332	SAMN02676517	SRX482627	SRR1185205	SRA143960	SRS567144	SRP039511	Fed State Prior to Hemorrhagic Shock and Polytrauma in a Porcine Model Results in Altered Liver Transcriptomic Response	GSM1341557: M101111L20; Sus scrofa; RNA-Seq		M101111L20			paired	RNA-Seq	TRANSCRIPTOMIC	cDNA	Illumina HiSeq 2000	11102922	1110292200	783643294	NA	NA	NA	NA			NA		GEO	GEO: GSE55674	24937255	9823	2014-03-10 10:12:33				NA			2	11094357	10707650	10633070	1109435700	1070398343	1062944059	50	49.9829	49.9829	50	25	25	50	50	50	9.01049e+06	8.79584e+06	8.78899e+06	0.812169	0.821454	0.826571
Sus scrofa	liver	Yorkshire-Landrace[strain]	NAN		Fasted[fed_status]; Lived[survival]; 8 hours after resuscitation began[time_point]		PRJNA240332	SAMN02676509	SRX482626	SRR1185204	SRA143960	SRS567143	SRP039511	Fed State Prior to Hemorrhagic Shock and Polytrauma in a Porcine Model Results in Altered Liver Transcriptomic Response	GSM1341556: M101111L8; Sus scrofa; RNA-Seq		M101111L8			paired	RNA-Seq	TRANSCRIPTOMIC	cDNA	Illumina HiSeq 2000	11512652	1151265200	815291652	NA	NA	NA	NA			NA		GEO	GEO: GSE55674	24937255	9823	2014-03-10 10:12:33				NA			2	11503753	11064034	10974176	1150375300	1105961661	1096980906	50	49.98	49.9801	50	25	25	50	50	50	8.81762e+06	8.61214e+06	8.60484e+06	0.766499	0.778391	0.784099
Sus scrofa	liver	Yorkshire-Landrace[strain]	NAN		Fasted[fed_status]; Lived[survival]; 2 hours after resuscitation began[time_point]		PRJNA240332	SAMN02676520	SRX482625	SRR1185203	SRA143960	SRS567142	SRP039511	Fed State Prior to Hemorrhagic Shock and Polytrauma in a Porcine Model Results in Altered Liver Transcriptomic Response	GSM1341555: M101111L2; Sus scrofa; RNA-Seq		M101111L2			paired	RNA-Seq	TRANSCRIPTOMIC	cDNA	Illumina HiSeq 2000	12316751	1231675100	870989821	NA	NA	NA	NA			NA		GEO	GEO: GSE55674	24937255	9823	2014-03-10 10:12:33				NA			2	12307247	11775260	11655099	1230724700	1177052213	1165050448	50	49.9799	49.9803	50	25	25	50	50	50	8.6571e+06	8.45406e+06	8.44664e+06	0.703415	0.717951	0.724716
Sus scrofa	liver	Yorkshire-Landrace[strain]	NAN		Fasted[fed_status]; Died[survival]; Baseline[time_point]		PRJNA240332	SAMN02676507	SRX482624	SRR1185202	SRA143960	SRS567141	SRP039511	Fed State Prior to Hemorrhagic Shock and Polytrauma in a Porcine Model Results in Altered Liver Transcriptomic Response	GSM1341554: M092110DB; Sus scrofa; RNA-Seq		M092110DB			paired	RNA-Seq	TRANSCRIPTOMIC	cDNA	Illumina HiSeq 2000	11286475	1128647500	784914513	NA	NA	NA	NA			NA		GEO	GEO: GSE55674	24937255	9823	2014-03-10 10:12:33				NA			2	11276237	10974339	10874937	1127623700	1096996471	1087060729	50	49.98	49.9801	50	26	26	50	50	50	8.0166e+06	7.89449e+06	7.88571e+06	0.710929	0.719359	0.725127
Sus scrofa	liver	Yorkshire-Landrace[strain]	NAN		Fasted[fed_status]; Died[survival]; 20 hours after resuscitation began[time_point]		PRJNA240332	SAMN02676510	SRX482623	SRR1185201	SRA143960	SRS567140	SRP039511	Fed State Prior to Hemorrhagic Shock and Polytrauma in a Porcine Model Results in Altered Liver Transcriptomic Response	GSM1341553: M092110D20; Sus scrofa; RNA-Seq		M092110D20			paired	RNA-Seq	TRANSCRIPTOMIC	cDNA	Illumina HiSeq 2000	11507151	1150715100	794931681	NA	NA	NA	NA			NA		GEO	GEO: GSE55674	24937255	9823	2014-03-10 10:12:33				NA			2	11496427	11236903	11176836	1149642700	1123144821	1117142456	50	49.9757	49.9758	50	25	25	50	50	50	9.49224e+06	9.34908e+06	9.34088e+06	0.825669	0.831998	0.835735
Sus scrofa	liver	Yorkshire-Landrace[strain]	NAN		Fasted[fed_status]; Died[survival]; 8 hours after resuscitation began[time_point]		PRJNA240332	SAMN02676505	SRX482622	SRR1185200	SRA143960	SRS567139	SRP039511	Fed State Prior to Hemorrhagic Shock and Polytrauma in a Porcine Model Results in Altered Liver Transcriptomic Response	GSM1341552: M092110D8; Sus scrofa; RNA-Seq		M092110D8			paired	RNA-Seq	TRANSCRIPTOMIC	cDNA	Illumina HiSeq 2000	12148013	1214801300	842442992	NA	NA	NA	NA			NA		GEO	GEO: GSE55674	24937255	9823	2014-03-10 10:12:33				NA			2	12136972	11840236	11745297	1213697200	1183463292	1173984922	50	49.9763	49.9768	50	25	25	50	50	50	9.1683e+06	9.02857e+06	9.01942e+06	0.755402	0.762533	0.767917
Sus scrofa	liver	Yorkshire-Landrace[strain]	NAN		Fasted[fed_status]; Died[survival]; 2 hours after resuscitation began[time_point]		PRJNA240332	SAMN02676506	SRX482621	SRR1185199	SRA143960	SRS567138	SRP039511	Fed State Prior to Hemorrhagic Shock and Polytrauma in a Porcine Model Results in Altered Liver Transcriptomic Response	GSM1341551: M092110D2; Sus scrofa; RNA-Seq		M092110D2			paired	RNA-Seq	TRANSCRIPTOMIC	cDNA	Illumina HiSeq 2000	11162731	1116273100	772593754	NA	NA	NA	NA			NA		GEO	GEO: GSE55674	24937255	9823	2014-03-10 10:12:33				NA			2	11152660	10877661	10799381	1115266000	1087266444	1079443236	50	49.977	49.977	50	25	25	50	50	50	8.63653e+06	8.50362e+06	8.49781e+06	0.774392	0.78175	0.786879
Sus scrofa	liver	Yorkshire-Landrace[strain]	NAN		Fasted[fed_status]; Lived[survival]; Baseline[time_point]		PRJNA240332	SAMN02676504	SRX482620	SRR1185198	SRA143960	SRS567137	SRP039511	Fed State Prior to Hemorrhagic Shock and Polytrauma in a Porcine Model Results in Altered Liver Transcriptomic Response	GSM1341550: M092109LB; Sus scrofa; RNA-Seq		M092109LB			paired	RNA-Seq	TRANSCRIPTOMIC	cDNA	Illumina HiSeq 2000	12553582	1255358200	893315734	NA	NA	NA	NA			NA		GEO	GEO: GSE55674	24937255	9823	2014-03-10 10:12:33				NA			2	12547238	11898436	11769145	1254723800	1189358284	1176433372	50	49.9796	49.9796	50	25	25	50	50	50	8.17155e+06	7.94366e+06	7.93529e+06	0.651263	0.667622	0.674245
Sus scrofa	liver	Yorkshire-Landrace[strain]	NAN		Fasted[fed_status]; Lived[survival]; 20 hours after resuscitation began[time_point]		PRJNA240332	SAMN02676503	SRX482619	SRR1185197	SRA143960	SRS567136	SRP039511	Fed State Prior to Hemorrhagic Shock and Polytrauma in a Porcine Model Results in Altered Liver Transcriptomic Response	GSM1341549: M092109L20; Sus scrofa; RNA-Seq		M092109L20			paired	RNA-Seq	TRANSCRIPTOMIC	cDNA	Illumina HiSeq 2000	14692662	1469266200	1046896141	NA	NA	NA	NA			NA		GEO	GEO: GSE55674	24937255	9823	2014-03-10 10:12:33				NA			2	14685345	13853222	13670433	1468534500	1384703355	1366438546	50	49.9777	49.9779	50	25	25	50	50	50	9.39596e+06	9.10187e+06	9.08915e+06	0.639819	0.657022	0.664876
Sus scrofa	liver	Yorkshire-Landrace[strain]	NAN		Fasted[fed_status]; Lived[survival]; 8 hours after resuscitation began[time_point]		PRJNA240332	SAMN02676499	SRX482618	SRR1185196	SRA143960	SRS567135	SRP039511	Fed State Prior to Hemorrhagic Shock and Polytrauma in a Porcine Model Results in Altered Liver Transcriptomic Response	GSM1341548: M092109L8; Sus scrofa; RNA-Seq		M092109L8			paired	RNA-Seq	TRANSCRIPTOMIC	cDNA	Illumina HiSeq 2000	13845831	1384583100	988414493	NA	NA	NA	NA			NA		GEO	GEO: GSE55674	24937255	9823	2014-03-10 10:12:33				NA			2	13838818	13081327	12823221	1383881800	1307223206	1281509862	50	49.9652	49.9683	50	25	25	50	50	50	8.3038e+06	8.05513e+06	8.03476e+06	0.600037	0.615773	0.626579
Sus scrofa	liver	Yorkshire-Landrace[strain]	NAN		Fasted[fed_status]; Lived[survival]; 2 hours after resuscitation began[time_point]		PRJNA240332	SAMN02676492	SRX482617	SRR1185195	SRA143960	SRS567134	SRP039511	Fed State Prior to Hemorrhagic Shock and Polytrauma in a Porcine Model Results in Altered Liver Transcriptomic Response	GSM1341547: M092109L2; Sus scrofa; RNA-Seq		M092109L2			paired	RNA-Seq	TRANSCRIPTOMIC	cDNA	Illumina HiSeq 2000	14706243	1470624300	1043996402	NA	NA	NA	NA			NA		GEO	GEO: GSE55674	24937255	9823	2014-03-10 10:12:33				NA			2	14698604	13948510	13798294	1469860400	1394230061	1379221437	50	49.9778	49.978	50	25	25	50	50	50	9.59398e+06	9.33125e+06	9.32176e+06	0.652714	0.668978	0.675573
Sus scrofa	liver	Yorkshire-Landrace[strain]	NAN		Carbohydrate Prefed[fed_status]; Lived[survival]; Baseline[time_point]		PRJNA240332	SAMN02676498	SRX482616	SRR1185194	SRA143960	SRS567133	SRP039511	Fed State Prior to Hemorrhagic Shock and Polytrauma in a Porcine Model Results in Altered Liver Transcriptomic Response	GSM1341546: M091409LB; Sus scrofa; RNA-Seq		M091409LB			paired	RNA-Seq	TRANSCRIPTOMIC	cDNA	Illumina HiSeq 2000	9490415	949041500	644569200	NA	NA	NA	NA			NA		GEO	GEO: GSE55674	24937255	9823	2014-03-10 10:12:33				NA			2	9484198	9219374	9147129	948419800	921452487	914232069	50	49.9737	49.9738	50	25	25	50	50	50	6.5879e+06	6.47364e+06	6.46878e+06	0.694619	0.702177	0.707193
Sus scrofa	liver	Yorkshire-Landrace[strain]	NAN		Carbohydrate Prefed[fed_status]; Lived[survival]; 20 hours after resuscitation began[time_point]		PRJNA240332	SAMN02676500	SRX482615	SRR1185193	SRA143960	SRS567131	SRP039511	Fed State Prior to Hemorrhagic Shock and Polytrauma in a Porcine Model Results in Altered Liver Transcriptomic Response	GSM1341545: M091409L20; Sus scrofa; RNA-Seq		M091409L20			paired	RNA-Seq	TRANSCRIPTOMIC	cDNA	Illumina HiSeq 2000	11553111	1155311100	783442733	NA	NA	NA	NA			NA		GEO	GEO: GSE55674	24937255	9823	2014-03-10 10:12:33				NA			2	11545603	11254704	11169521	1154560300	1124800494	1116291579	50	49.9702	49.9704	50	25	25	50	50	50	8.65479e+06	8.5075e+06	8.49949e+06	0.749618	0.755906	0.760954
Sus scrofa	liver	Yorkshire-Landrace[strain]	NAN		Carbohydrate Prefed[fed_status]; Lived[survival]; 8 hours after resuscitation began[time_point]		PRJNA240332	SAMN02676485	SRX482614	SRR1185192	SRA143960	SRS567132	SRP039511	Fed State Prior to Hemorrhagic Shock and Polytrauma in a Porcine Model Results in Altered Liver Transcriptomic Response	GSM1341544: M091409L8; Sus scrofa; RNA-Seq		M091409L8			paired	RNA-Seq	TRANSCRIPTOMIC	cDNA	Illumina HiSeq 2000	8616073	861607300	583037277	NA	NA	NA	NA			NA		GEO	GEO: GSE55674	24937255	9823	2014-03-10 10:12:33				NA			2	8610489	8423236	8368882	861048900	841930792	836498924	50	49.9767	49.9768	50	25	25	50	50	50	6.67588e+06	6.5775e+06	6.5722e+06	0.775319	0.780875	0.785314
Sus scrofa	liver	Yorkshire-Landrace[strain]	NAN		Carbohydrate Prefed[fed_status]; Lived[survival]; 2 hours after resuscitation began[time_point]		PRJNA240332	SAMN02676502	SRX482613	SRR1185191	SRA143960	SRS567130	SRP039511	Fed State Prior to Hemorrhagic Shock and Polytrauma in a Porcine Model Results in Altered Liver Transcriptomic Response	GSM1341543: M091409L2; Sus scrofa; RNA-Seq		M091409L2			paired	RNA-Seq	TRANSCRIPTOMIC	cDNA	Illumina HiSeq 2000	9823316	982331600	666740293	NA	NA	NA	NA			NA		GEO	GEO: GSE55674	24937255	9823	2014-03-10 10:12:33				NA			2	9816983	9555364	9474862	981698300	955010238	946964811	50	49.9725	49.9725	50	25	25	50	50	50	6.61178e+06	6.51307e+06	6.50833e+06	0.673505	0.681614	0.686905
Sus scrofa	liver	Yorkshire-Landrace[strain]	NAN		Fasted[fed_status]; Lived[survival]; Baseline[time_point]		PRJNA240332	SAMN02676479	SRX482612	SRR1185190	SRA143960	SRS567129	SRP039511	Fed State Prior to Hemorrhagic Shock and Polytrauma in a Porcine Model Results in Altered Liver Transcriptomic Response	GSM1341542: M082410LB; Sus scrofa; RNA-Seq		M082410LB			paired	RNA-Seq	TRANSCRIPTOMIC	cDNA	Illumina HiSeq 2000	13194952	1319495200	942295424	NA	NA	NA	NA			NA		GEO	GEO: GSE55674	24937255	9823	2014-03-10 10:12:33				NA			2	13187579	12586439	12470537	1318757900	1258186439	1246600092	50	49.9819	49.9819	50	25	25	50	50	50	9.36218e+06	9.12264e+06	9.11425e+06	0.709924	0.724799	0.730863
Sus scrofa	liver	Yorkshire-Landrace[strain]	NAN		Fasted[fed_status]; Lived[survival]; 20 hours after resuscitation began[time_point]		PRJNA240332	SAMN02676501	SRX482611	SRR1185189	SRA143960	SRS567128	SRP039511	Fed State Prior to Hemorrhagic Shock and Polytrauma in a Porcine Model Results in Altered Liver Transcriptomic Response	GSM1341541: M082410L20; Sus scrofa; RNA-Seq		M082410L20			paired	RNA-Seq	TRANSCRIPTOMIC	cDNA	Illumina HiSeq 2000	20613996	2061399600	1461854920	NA	NA	NA	NA			NA		GEO	GEO: GSE55674	24937255	9823	2014-03-10 10:12:33				NA			2	20602103	19826065	19666823	2060210300	1981875543	1965957304	50	49.9816	49.9816	50	25	25	50	50	50	1.59008e+07	1.55246e+07	1.55104e+07	0.771803	0.783042	0.788658
Sus scrofa	liver	Yorkshire-Landrace[strain]	NAN		Fasted[fed_status]; Lived[survival]; 8 hours after resuscitation began[time_point]		PRJNA240332	SAMN02676497	SRX482610	SRR1185188	SRA143960	SRS567127	SRP039511	Fed State Prior to Hemorrhagic Shock and Polytrauma in a Porcine Model Results in Altered Liver Transcriptomic Response	GSM1341540: M082410L8; Sus scrofa; RNA-Seq		M082410L8			paired	RNA-Seq	TRANSCRIPTOMIC	cDNA	Illumina HiSeq 2000	14481688	1448168800	1026748997	NA	NA	NA	NA			NA		GEO	GEO: GSE55674	24937255	9823	2014-03-10 10:12:33				NA			2	14473340	13864352	13740923	1447334000	1385828593	1373490844	50	49.9781	49.9781	50	25	25	50	50	50	1.03231e+07	1.00799e+07	1.00706e+07	0.71325	0.727039	0.732888
Sus scrofa	liver	Yorkshire-Landrace[strain]	NAN		Fasted[fed_status]; Lived[survival]; 2 hours after resuscitation began[time_point]		PRJNA240332	SAMN02676481	SRX482609	SRR1185187	SRA143960	SRS567126	SRP039511	Fed State Prior to Hemorrhagic Shock and Polytrauma in a Porcine Model Results in Altered Liver Transcriptomic Response	GSM1341539: M082410L2; Sus scrofa; RNA-Seq		M082410L2			paired	RNA-Seq	TRANSCRIPTOMIC	cDNA	Illumina HiSeq 2000	12070768	1207076800	860291085	NA	NA	NA	NA			NA		GEO	GEO: GSE55674	24937255	9823	2014-03-10 10:12:33				NA			2	12064043	11536897	11434932	1206404300	1153225567	1143032120	50	49.9798	49.9798	50	25	25	50	50	50	8.75018e+06	8.53121e+06	8.52429e+06	0.725311	0.739472	0.745461
Sus scrofa	liver	Yorkshire-Landrace[strain]	NAN		Fasted[fed_status]; Died[survival]; Baseline[time_point]		PRJNA240332	SAMN02676494	SRX482608	SRR1185186	SRA143960	SRS567125	SRP039511	Fed State Prior to Hemorrhagic Shock and Polytrauma in a Porcine Model Results in Altered Liver Transcriptomic Response	GSM1341538: M062711DB; Sus scrofa; RNA-Seq		M062711DB			paired	RNA-Seq	TRANSCRIPTOMIC	cDNA	Illumina HiSeq 2000	10905376	1090537600	745172646	NA	NA	NA	NA			NA		GEO	GEO: GSE55674	24937255	9823	2014-03-10 10:12:33				NA			2	10898868	10666280	10590910	1089886800	1066163915	1058631128	50	49.9783	49.9783	50	25	25	50	50	50	8.55786e+06	8.43715e+06	8.43195e+06	0.785207	0.791011	0.796149
Sus scrofa	liver	Yorkshire-Landrace[strain]	NAN		Fasted[fed_status]; Died[survival]; 20 hours after resuscitation began[time_point]		PRJNA240332	SAMN02676491	SRX482607	SRR1185185	SRA143960	SRS567123	SRP039511	Fed State Prior to Hemorrhagic Shock and Polytrauma in a Porcine Model Results in Altered Liver Transcriptomic Response	GSM1341537: M062711D20; Sus scrofa; RNA-Seq		M062711D20			paired	RNA-Seq	TRANSCRIPTOMIC	cDNA	Illumina HiSeq 2000	12234413	1223441300	833479332	NA	NA	NA	NA			NA		GEO	GEO: GSE55674	24937255	9823	2014-03-10 10:12:33				NA			2	12227006	11979913	11897577	1222700600	1197445036	1189217306	50	49.9772	49.9773	50	26	26	50	50	50	9.82653e+06	9.68775e+06	9.6805e+06	0.803674	0.808666	0.813653
Sus scrofa	liver	Yorkshire-Landrace[strain]	NAN		Fasted[fed_status]; Died[survival]; 8 hours after resuscitation began[time_point]		PRJNA240332	SAMN02676477	SRX482606	SRR1185184	SRA143960	SRS567124	SRP039511	Fed State Prior to Hemorrhagic Shock and Polytrauma in a Porcine Model Results in Altered Liver Transcriptomic Response	GSM1341536: M062711D8; Sus scrofa; RNA-Seq		M062711D8			paired	RNA-Seq	TRANSCRIPTOMIC	cDNA	Illumina HiSeq 2000	10237014	1023701400	697409529	NA	NA	NA	NA			NA		GEO	GEO: GSE55674	24937255	9823	2014-03-10 10:12:33				NA			2	10230621	10024580	9958254	1023062100	1001986895	995358451	50	49.9765	49.9766	50	28	28	50	50	50	8.19951e+06	8.08667e+06	8.08079e+06	0.801467	0.806684	0.811467
Sus scrofa	liver	Yorkshire-Landrace[strain]	NAN		Fasted[fed_status]; Died[survival]; 2 hours after resuscitation began[time_point]		PRJNA240332	SAMN02676489	SRX482605	SRR1185183	SRA143960	SRS567122	SRP039511	Fed State Prior to Hemorrhagic Shock and Polytrauma in a Porcine Model Results in Altered Liver Transcriptomic Response	GSM1341535: M062711D2; Sus scrofa; RNA-Seq		M062711D2			paired	RNA-Seq	TRANSCRIPTOMIC	cDNA	Illumina HiSeq 2000	9998475	999847500	681098192	NA	NA	NA	NA			NA		GEO	GEO: GSE55674	24937255	9823	2014-03-10 10:12:33				NA			2	9992423	9790158	9722773	999242300	978558884	971825309	50	49.9766	49.9768	50	25	25	50	50	50	7.9169e+06	7.80848e+06	7.80354e+06	0.79229	0.797585	0.802605
Sus scrofa	liver	Yorkshire-Landrace[strain]	NAN		Fasted[fed_status]; Lived[survival]; Baseline[time_point]		PRJNA240332	SAMN02676496	SRX482604	SRR1185182	SRA143960	SRS567121	SRP039511	Fed State Prior to Hemorrhagic Shock and Polytrauma in a Porcine Model Results in Altered Liver Transcriptomic Response	GSM1341534: M062209LB; Sus scrofa; RNA-Seq		M062209LB			paired	RNA-Seq	TRANSCRIPTOMIC	cDNA	Illumina HiSeq 2000	12088849	1208884900	855556658	NA	NA	NA	NA			NA		GEO	GEO: GSE55674	24937255	9823	2014-03-10 10:12:33				NA			2	12082697	11544623	11431666	1208269700	1154091444	1142798368	50	49.984	49.9838	50	25	25	50	50	50	8.67038e+06	8.44342e+06	8.43618e+06	0.717587	0.731372	0.737966
Sus scrofa	liver	Yorkshire-Landrace[strain]	NAN		Fasted[fed_status]; Lived[survival]; 20 hours after resuscitation began[time_point]		PRJNA240332	SAMN02676486	SRX482603	SRR1185181	SRA143960	SRS567119	SRP039511	Fed State Prior to Hemorrhagic Shock and Polytrauma in a Porcine Model Results in Altered Liver Transcriptomic Response	GSM1341533: M062209L20; Sus scrofa; RNA-Seq		M062209L20			paired	RNA-Seq	TRANSCRIPTOMIC	cDNA	Illumina HiSeq 2000	12614914	1261491400	894487016	NA	NA	NA	NA			NA		GEO	GEO: GSE55674	24937255	9823	2014-03-10 10:12:33				NA			2	12608350	12082419	11980267	1260835000	1207806481	1197594995	50	49.982	49.982	50	25	25	50	50	50	9.64167e+06	9.38302e+06	9.37443e+06	0.764705	0.776584	0.782489
Sus scrofa	liver	Yorkshire-Landrace[strain]	NAN		Fasted[fed_status]; Lived[survival]; 8 hours after resuscitation began[time_point]		PRJNA240332	SAMN02676476	SRX482602	SRR1185180	SRA143960	SRS567120	SRP039511	Fed State Prior to Hemorrhagic Shock and Polytrauma in a Porcine Model Results in Altered Liver Transcriptomic Response	GSM1341532: M062209L8; Sus scrofa; RNA-Seq		M062209L8			paired	RNA-Seq	TRANSCRIPTOMIC	cDNA	Illumina HiSeq 2000	11262678	1126267800	792110526	NA	NA	NA	NA			NA		GEO	GEO: GSE55674	24937255	9823	2014-03-10 10:12:33				NA			2	11260712	10823632	10743854	1126071200	1081953431	1073979378	50	49.9811	49.9811	50	25	25	50	50	50	8.78145e+06	8.56775e+06	8.56074e+06	0.779831	0.791579	0.796803
Sus scrofa	liver	Yorkshire-Landrace[strain]	NAN		Fasted[fed_status]; Lived[survival]; 2 hours after resuscitation began[time_point]		PRJNA240332	SAMN02676487	SRX482601	SRR1185179	SRA143960	SRS567118	SRP039511	Fed State Prior to Hemorrhagic Shock and Polytrauma in a Porcine Model Results in Altered Liver Transcriptomic Response	GSM1341531: M062209L2; Sus scrofa; RNA-Seq		M062209L2			paired	RNA-Seq	TRANSCRIPTOMIC	cDNA	Illumina HiSeq 2000	12216703	1221670300	864324894	NA	NA	NA	NA			NA		GEO	GEO: GSE55674	24937255	9823	2014-03-10 10:12:33				NA			2	12214592	11674909	11563581	1221459200	1167051459	1155923496	50	49.9811	49.9812	50	25	25	50	50	50	8.6204e+06	8.40529e+06	8.39922e+06	0.705746	0.719944	0.726351
Sus scrofa	liver	Yorkshire-Landrace[strain]	NAN		Fasted[fed_status]; Lived[survival]; Baseline[time_point]		PRJNA240332	SAMN02676482	SRX482600	SRR1185178	SRA143960	SRS567117	SRP039511	Fed State Prior to Hemorrhagic Shock and Polytrauma in a Porcine Model Results in Altered Liver Transcriptomic Response	GSM1341530: M062011LB; Sus scrofa; RNA-Seq		M062011LB			paired	RNA-Seq	TRANSCRIPTOMIC	cDNA	Illumina HiSeq 2000	9284173	928417300	634902279	NA	NA	NA	NA			NA		GEO	GEO: GSE55674	24937255	9823	2014-03-10 10:12:33				NA			2	9278507	9062619	8993838	927850700	905877286	899002694	50	49.9788	49.9788	50	25	25	50	50	50	7.12686e+06	7.02058e+06	7.01566e+06	0.768104	0.774675	0.780052
Sus scrofa	liver	Yorkshire-Landrace[strain]	NAN		Fasted[fed_status]; Lived[survival]; 20 hours after resuscitation began[time_point]		PRJNA240332	SAMN02676471	SRX482599	SRR1185177	SRA143960	SRS567116	SRP039511	Fed State Prior to Hemorrhagic Shock and Polytrauma in a Porcine Model Results in Altered Liver Transcriptomic Response	GSM1341529: M062011L20; Sus scrofa; RNA-Seq		M062011L20			paired	RNA-Seq	TRANSCRIPTOMIC	cDNA	Illumina HiSeq 2000	12124274	1212427400	825416580	NA	NA	NA	NA			NA		GEO	GEO: GSE55674	24937255	9823	2014-03-10 10:12:33				NA			2	12116869	11865193	11789866	1211686900	1185937856	1178411454	50	49.9755	49.9756	50	25	25	50	50	50	9.85404e+06	9.70586e+06	9.69721e+06	0.81325	0.818011	0.822504
Sus scrofa	liver	Yorkshire-Landrace[strain]	NAN		Fasted[fed_status]; Lived[survival]; 8 hours after resuscitation began[time_point]		PRJNA240332	SAMN02676488	SRX482598	SRR1185176	SRA143960	SRS567115	SRP039511	Fed State Prior to Hemorrhagic Shock and Polytrauma in a Porcine Model Results in Altered Liver Transcriptomic Response	GSM1341528: M062011L8; Sus scrofa; RNA-Seq		M062011L8			paired	RNA-Seq	TRANSCRIPTOMIC	cDNA	Illumina HiSeq 2000	13737073	1373707300	937736419	NA	NA	NA	NA			NA		GEO	GEO: GSE55674	24937255	9823	2014-03-10 10:12:33				NA			2	13728953	13453984	13372661	1372895300	1344719135	1336591820	50	49.9748	49.9748	50	27	27	50	50	50	1.1341e+07	1.11774e+07	1.11703e+07	0.826066	0.830788	0.835312
Sus scrofa	liver	Yorkshire-Landrace[strain]	NAN		Fasted[fed_status]; Lived[survival]; 2 hours after resuscitation began[time_point]		PRJNA240332	SAMN02676480	SRX482597	SRR1185175	SRA143960	SRS567114	SRP039511	Fed State Prior to Hemorrhagic Shock and Polytrauma in a Porcine Model Results in Altered Liver Transcriptomic Response	GSM1341527: M062011L2; Sus scrofa; RNA-Seq		M062011L2			paired	RNA-Seq	TRANSCRIPTOMIC	cDNA	Illumina HiSeq 2000	10376275	1037627500	708334135	NA	NA	NA	NA			NA		GEO	GEO: GSE55674	24937255	9823	2014-03-10 10:12:33				NA			2	10369935	10141044	10074607	1036993500	1013623891	1006984416	50	49.9763	49.9763	50	27	27	50	50	50	8.28341e+06	8.15938e+06	8.15458e+06	0.798791	0.80459	0.809419
Sus scrofa	liver	Yorkshire-Landrace[strain]	NAN		Carbohydrate Prefed[fed_status]; Lived[survival]; Baseline[time_point]		PRJNA240332	SAMN02676470	SRX482596	SRR1185174	SRA143960	SRS567113	SRP039511	Fed State Prior to Hemorrhagic Shock and Polytrauma in a Porcine Model Results in Altered Liver Transcriptomic Response	GSM1341526: M061410LB; Sus scrofa; RNA-Seq		M061410LB			paired	RNA-Seq	TRANSCRIPTOMIC	cDNA	Illumina HiSeq 2000	8846754	884675400	599117225	NA	NA	NA	NA			NA		GEO	GEO: GSE55674	24937255	9823	2014-03-10 10:12:33				NA			2	8841027	8613036	8545677	884102700	860827052	854096099	50	49.9723	49.9724	50	25	25	50	50	50	6.09594e+06	5.99652e+06	5.99096e+06	0.689506	0.696214	0.701052
Sus scrofa	liver	Yorkshire-Landrace[strain]	NAN		Carbohydrate Prefed[fed_status]; Lived[survival]; 20 hours after resuscitation began[time_point]		PRJNA240332	SAMN02676484	SRX482595	SRR1185173	SRA143960	SRS567112	SRP039511	Fed State Prior to Hemorrhagic Shock and Polytrauma in a Porcine Model Results in Altered Liver Transcriptomic Response	GSM1341525: M061410L20; Sus scrofa; RNA-Seq		M061410L20			paired	RNA-Seq	TRANSCRIPTOMIC	cDNA	Illumina HiSeq 2000	11074591	1107459100	747175679	NA	NA	NA	NA			NA		GEO	GEO: GSE55674	24937255	9823	2014-03-10 10:12:33				NA			2	11067322	10788855	10727654	1106732200	1078346299	1072230102	50	49.975	49.9751	50	25	25	50	50	50	8.821e+06	8.66702e+06	8.66008e+06	0.797031	0.803331	0.807267
Sus scrofa	liver	Yorkshire-Landrace[strain]	NAN		Carbohydrate Prefed[fed_status]; Lived[survival]; 8 hours after resuscitation began[time_point]		PRJNA240332	SAMN02676493	SRX482594	SRR1185172	SRA143960	SRS567111	SRP039511	Fed State Prior to Hemorrhagic Shock and Polytrauma in a Porcine Model Results in Altered Liver Transcriptomic Response	GSM1341524: M061410L8; Sus scrofa; RNA-Seq		M061410L8			paired	RNA-Seq	TRANSCRIPTOMIC	cDNA	Illumina HiSeq 2000	10389096	1038909600	699756126	NA	NA	NA	NA			NA		GEO	GEO: GSE55674	24937255	9823	2014-03-10 10:12:33				NA			2	10382156	10144271	10093181	1038215600	1013870486	1008764995	50	49.9725	49.9726	50	25	25	50	50	50	8.601e+06	8.46038e+06	8.45481e+06	0.828441	0.834006	0.837676
Sus scrofa	liver	Yorkshire-Landrace[strain]	NAN		Carbohydrate Prefed[fed_status]; Lived[survival]; 2 hours after resuscitation began[time_point]		PRJNA240332	SAMN02676469	SRX482593	SRR1185171	SRA143960	SRS567110	SRP039511	Fed State Prior to Hemorrhagic Shock and Polytrauma in a Porcine Model Results in Altered Liver Transcriptomic Response	GSM1341523: M061410L2; Sus scrofa; RNA-Seq		M061410L2			paired	RNA-Seq	TRANSCRIPTOMIC	cDNA	Illumina HiSeq 2000	11280594	1128059400	759657425	NA	NA	NA	NA			NA		GEO	GEO: GSE55674	24937255	9823	2014-03-10 10:12:33				NA			2	11273241	11052180	11016941	1127324100	1104785959	1101264400	50	49.9804	49.9805	50	28	28	50	50	50	9.79231e+06	9.64941e+06	9.64429e+06	0.868633	0.873077	0.875406
Sus scrofa	liver	Yorkshire-Landrace[strain]	NAN		Fasted[fed_status]; Lived[survival]; Baseline[time_point]		PRJNA240332	SAMN02676483	SRX482592	SRR1185170	SRA143960	SRS567109	SRP039511	Fed State Prior to Hemorrhagic Shock and Polytrauma in a Porcine Model Results in Altered Liver Transcriptomic Response	GSM1341522: M060512LB; Sus scrofa; RNA-Seq		M060512LB			paired	RNA-Seq	TRANSCRIPTOMIC	cDNA	Illumina HiSeq 2000	11292329	1129232900	802800250	NA	NA	NA	NA			NA		GEO	GEO: GSE55674	24937255	9823	2014-03-10 10:12:33				NA			2	11283961	10813895	10715818	1128396100	1081045444	1071240711	50	49.9841	49.9841	50	25	25	50	50	50	8.31737e+06	8.11558e+06	8.10872e+06	0.737097	0.750477	0.756706
Sus scrofa	liver	Yorkshire-Landrace[strain]	NAN		Fasted[fed_status]; Lived[survival]; 20 hours after resuscitation began[time_point]		PRJNA240332	SAMN02676478	SRX482591	SRR1185169	SRA143960	SRS567108	SRP039511	Fed State Prior to Hemorrhagic Shock and Polytrauma in a Porcine Model Results in Altered Liver Transcriptomic Response	GSM1341521: M060512L20; Sus scrofa; RNA-Seq		M060512L20			paired	RNA-Seq	TRANSCRIPTOMIC	cDNA	Illumina HiSeq 2000	12933708	1293370800	915303667	NA	NA	NA	NA			NA		GEO	GEO: GSE55674	24937255	9823	2014-03-10 10:12:33				NA			2	12924022	12442048	12353174	1292402200	1243780455	1234896140	50	49.9829	49.983	50	25	25	50	50	50	1.01919e+07	9.94229e+06	9.93401e+06	0.788603	0.799088	0.804166
Sus scrofa	liver	Yorkshire-Landrace[strain]	NAN		Fasted[fed_status]; Lived[survival]; 8 hours after resuscitation began[time_point]		PRJNA240332	SAMN02676468	SRX482590	SRR1185168	SRA143960	SRS567107	SRP039511	Fed State Prior to Hemorrhagic Shock and Polytrauma in a Porcine Model Results in Altered Liver Transcriptomic Response	GSM1341520: M060512L8; Sus scrofa; RNA-Seq		M060512L8			paired	RNA-Seq	TRANSCRIPTOMIC	cDNA	Illumina HiSeq 2000	13711545	1371154500	969664574	NA	NA	NA	NA			NA		GEO	GEO: GSE55674	24937255	9823	2014-03-10 10:12:33				NA			2	13700955	13145098	13035904	1370095500	1313997670	1303081681	50	49.9805	49.9805	50	26	26	50	50	50	1.01347e+07	9.89376e+06	9.88622e+06	0.739707	0.752657	0.758384
Sus scrofa	liver	Yorkshire-Landrace[strain]	NAN		Fasted[fed_status]; Lived[survival]; 2 hours after resuscitation began[time_point]		PRJNA240332	SAMN02676490	SRX482589	SRR1185167	SRA143960	SRS567106	SRP039511	Fed State Prior to Hemorrhagic Shock and Polytrauma in a Porcine Model Results in Altered Liver Transcriptomic Response	GSM1341519: M060512L2; Sus scrofa; RNA-Seq		M060512L2			paired	RNA-Seq	TRANSCRIPTOMIC	cDNA	Illumina HiSeq 2000	11012165	1101216500	781332673	NA	NA	NA	NA			NA		GEO	GEO: GSE55674	24937255	9823	2014-03-10 10:12:33				NA			2	11003684	10552928	10468606	1100368400	1054915829	1046486553	50	49.9821	49.9821	50	25	25	50	50	50	8.29694e+06	8.09459e+06	8.08853e+06	0.754015	0.767047	0.772646
Sus scrofa	liver	Yorkshire-Landrace[strain]	NAN		Fasted[fed_status]; Lived[survival]; Baseline[time_point]		PRJNA240332	SAMN02676495	SRX482588	SRR1185166	SRA143960	SRS567105	SRP039511	Fed State Prior to Hemorrhagic Shock and Polytrauma in a Porcine Model Results in Altered Liver Transcriptomic Response	GSM1341518: M052112LB; Sus scrofa; RNA-Seq		M052112LB			paired	RNA-Seq	TRANSCRIPTOMIC	cDNA	Illumina HiSeq 2000	12919539	1291953900	914565302	NA	NA	NA	NA			NA		GEO	GEO: GSE55674	24937255	9823	2014-03-10 10:12:33				NA			2	12909515	12349746	12215332	1290951500	1234610805	1221173236	50	49.9853	49.9853	50	25	25	50	50	50	8.89066e+06	8.68033e+06	8.67249e+06	0.688691	0.702875	0.709968
Sus scrofa	liver	Yorkshire-Landrace[strain]	NAN		Fasted[fed_status]; Lived[survival]; 20 hours after resuscitation began[time_point]		PRJNA240332	SAMN02676466	SRX482587	SRR1185165	SRA143960	SRS567104	SRP039511	Fed State Prior to Hemorrhagic Shock and Polytrauma in a Porcine Model Results in Altered Liver Transcriptomic Response	GSM1341517: M052112L20; Sus scrofa; RNA-Seq		M052112L20			paired	RNA-Seq	TRANSCRIPTOMIC	cDNA	Illumina HiSeq 2000	11099838	1109983800	783106323	NA	NA	NA	NA			NA		GEO	GEO: GSE55674	24937255	9823	2014-03-10 10:12:33				NA			2	11091346	10699121	10628110	1109134600	1069523514	1062426188	50	49.9819	49.9819	50	25	25	50	50	50	8.84538e+06	8.64225e+06	8.63521e+06	0.797503	0.807754	0.812488
Sus scrofa	liver	Yorkshire-Landrace[strain]	NAN		Fasted[fed_status]; Lived[survival]; 8 hours after resuscitation began[time_point]		PRJNA240332	SAMN02676474	SRX482586	SRR1185164	SRA143960	SRS567103	SRP039511	Fed State Prior to Hemorrhagic Shock and Polytrauma in a Porcine Model Results in Altered Liver Transcriptomic Response	GSM1341516: M052112L8; Sus scrofa; RNA-Seq		M052112L8			paired	RNA-Seq	TRANSCRIPTOMIC	cDNA	Illumina HiSeq 2000	11628384	1162838400	819925176	NA	NA	NA	NA			NA		GEO	GEO: GSE55674	24937255	9823	2014-03-10 10:12:33				NA			2	11619313	11230861	11174563	1161931300	1122663255	1117035592	50	49.9811	49.9811	50	26	26	50	50	50	9.60095e+06	9.38506e+06	9.37942e+06	0.826292	0.835649	0.839355
Sus scrofa	liver	Yorkshire-Landrace[strain]	NAN		Fasted[fed_status]; Lived[survival]; 2 hours after resuscitation began[time_point]		PRJNA240332	SAMN02676475	SRX482585	SRR1185163	SRA143960	SRS567102	SRP039511	Fed State Prior to Hemorrhagic Shock and Polytrauma in a Porcine Model Results in Altered Liver Transcriptomic Response	GSM1341515: M052112L2; Sus scrofa; RNA-Seq		M052112L2			paired	RNA-Seq	TRANSCRIPTOMIC	cDNA	Illumina HiSeq 2000	12365837	1236583700	878341944	NA	NA	NA	NA			NA		GEO	GEO: GSE55674	24937255	9823	2014-03-10 10:12:33				NA			2	12356343	11739870	11605498	1235634300	1173536208	1160103470	50	49.9808	49.9808	50	25	25	50	50	50	7.74254e+06	7.54702e+06	7.5397e+06	0.626604	0.642854	0.649666
Sus scrofa	liver	Yorkshire-Landrace[strain]	NAN		Fasted[fed_status]; Lived[survival]; Baseline[time_point]		PRJNA240332	SAMN02676461	SRX482584	SRR1185162	SRA143960	SRS567101	SRP039511	Fed State Prior to Hemorrhagic Shock and Polytrauma in a Porcine Model Results in Altered Liver Transcriptomic Response	GSM1341514: M051010LB; Sus scrofa; RNA-Seq		M051010LB			paired	RNA-Seq	TRANSCRIPTOMIC	cDNA	Illumina HiSeq 2000	11139709	1113970900	768406962	NA	NA	NA	NA			NA		GEO	GEO: GSE55674	24937255	9823	2014-03-10 10:12:33				NA			2	11129515	10848640	10769248	1112951500	1084371526	1076436849	50	49.9773	49.9774	50	25	25	50	50	50	8.52865e+06	8.40233e+06	8.39633e+06	0.76631	0.774505	0.779658
Sus scrofa	liver	Yorkshire-Landrace[strain]	NAN		Fasted[fed_status]; Lived[survival]; 20 hours after resuscitation began[time_point]		PRJNA240332	SAMN02676473	SRX482583	SRR1185161	SRA143960	SRS567100	SRP039511	Fed State Prior to Hemorrhagic Shock and Polytrauma in a Porcine Model Results in Altered Liver Transcriptomic Response	GSM1341513: M051010L20; Sus scrofa; RNA-Seq		M051010L20			paired	RNA-Seq	TRANSCRIPTOMIC	cDNA	Illumina HiSeq 2000	14406078	1440607800	992495924	NA	NA	NA	NA			NA		GEO	GEO: GSE55674	24937255	9823	2014-03-10 10:12:33				NA			2	14392968	14036593	13953642	1439296800	1403100357	1394811514	50	49.98	49.9802	50	25	25	50	50	50	1.19322e+07	1.17338e+07	1.17213e+07	0.82903	0.835944	0.840018
Sus scrofa	liver	Yorkshire-Landrace[strain]	NAN		Fasted[fed_status]; Lived[survival]; 8 hours after resuscitation began[time_point]		PRJNA240332	SAMN02676460	SRX482582	SRR1185160	SRA143960	SRS567099	SRP039511	Fed State Prior to Hemorrhagic Shock and Polytrauma in a Porcine Model Results in Altered Liver Transcriptomic Response	GSM1341512: M051010L8; Sus scrofa; RNA-Seq		M051010L8			paired	RNA-Seq	TRANSCRIPTOMIC	cDNA	Illumina HiSeq 2000	13410183	1341018300	928581296	NA	NA	NA	NA			NA		GEO	GEO: GSE55674	24937255	9823	2014-03-10 10:12:33				NA			2	13397936	13063817	12969757	1339793600	1305716632	1296318731	50	49.9746	49.9746	50	25	25	50	50	50	1.02537e+07	1.00951e+07	1.00861e+07	0.765317	0.772752	0.777665
Sus scrofa	liver	Yorkshire-Landrace[strain]	NAN		Fasted[fed_status]; Lived[survival]; 2 hours after resuscitation began[time_point]		PRJNA240332	SAMN02676459	SRX482581	SRR1185159	SRA143960	SRS567098	SRP039511	Fed State Prior to Hemorrhagic Shock and Polytrauma in a Porcine Model Results in Altered Liver Transcriptomic Response	GSM1341511: M051010L2; Sus scrofa; RNA-Seq		M051010L2			paired	RNA-Seq	TRANSCRIPTOMIC	cDNA	Illumina HiSeq 2000	14189965	1418996500	985290066	NA	NA	NA	NA			NA		GEO	GEO: GSE55674	24937255	9823	2014-03-10 10:12:33				NA			2	14177000	13807936	13696692	1417700000	1380201446	1369083758	50	49.9785	49.9787	50	26	26	50	50	50	1.02579e+07	1.01056e+07	1.00961e+07	0.72356	0.731871	0.737116
Sus scrofa	liver	Yorkshire-Landrace[strain]	NAN		Fasted[fed_status]; Lived[survival]; Baseline[time_point]		PRJNA240332	SAMN02676472	SRX482580	SRR1185158	SRA143960	SRS567097	SRP039511	Fed State Prior to Hemorrhagic Shock and Polytrauma in a Porcine Model Results in Altered Liver Transcriptomic Response	GSM1341510: M040212LB; Sus scrofa; RNA-Seq		M040212LB			paired	RNA-Seq	TRANSCRIPTOMIC	cDNA	Illumina HiSeq 2000	12678347	1267834700	899071404	NA	NA	NA	NA			NA		GEO	GEO: GSE55674	24937255	9823	2014-03-10 10:12:33				NA			2	12668362	12048486	11923364	1266836200	1204397522	1191889567	50	49.9813	49.9813	50	25	25	50	50	50	8.57258e+06	8.35369e+06	8.34672e+06	0.676692	0.693339	0.700031
Sus scrofa	liver	Yorkshire-Landrace[strain]	NAN		Fasted[fed_status]; Lived[survival]; 20 hours after resuscitation began[time_point]		PRJNA240332	SAMN02676463	SRX482579	SRR1185157	SRA143960	SRS567096	SRP039511	Fed State Prior to Hemorrhagic Shock and Polytrauma in a Porcine Model Results in Altered Liver Transcriptomic Response	GSM1341509: M040212L20; Sus scrofa; RNA-Seq		M040212L20			paired	RNA-Seq	TRANSCRIPTOMIC	cDNA	Illumina HiSeq 2000	12868570	1286857000	912577869	NA	NA	NA	NA			NA		GEO	GEO: GSE55674	24937255	9823	2014-03-10 10:12:33				NA			2	12858635	12297887	12153805	1285863500	1229251188	1214871414	50	49.9781	49.9791	50	25	25	50	50	50	8.97281e+06	8.76085e+06	8.75168e+06	0.697804	0.712386	0.720078
Sus scrofa	liver	Yorkshire-Landrace[strain]	NAN		Fasted[fed_status]; Lived[survival]; 8 hours after resuscitation began[time_point]		PRJNA240332	SAMN02676464	SRX482578	SRR1185156	SRA143960	SRS567095	SRP039511	Fed State Prior to Hemorrhagic Shock and Polytrauma in a Porcine Model Results in Altered Liver Transcriptomic Response	GSM1341508: M040212L8; Sus scrofa; RNA-Seq		M040212L8			paired	RNA-Seq	TRANSCRIPTOMIC	cDNA	Illumina HiSeq 2000	14676991	1467699100	1037437080	NA	NA	NA	NA			NA		GEO	GEO: GSE55674	24937255	9823	2014-03-10 10:12:33				NA			2	14665559	14050664	13937744	1466555900	1404584906	1393297433	50	49.9828	49.9829	50	25	25	50	50	50	1.08456e+07	1.05849e+07	1.05729e+07	0.739527	0.753337	0.758578
Sus scrofa	liver	Yorkshire-Landrace[strain]	NAN		Fasted[fed_status]; Lived[survival]; 2 hours after resuscitation began[time_point]		PRJNA240332	SAMN02676549	SRX482577	SRR1185155	SRA143960	SRS567094	SRP039511	Fed State Prior to Hemorrhagic Shock and Polytrauma in a Porcine Model Results in Altered Liver Transcriptomic Response	GSM1341507: M040212L2; Sus scrofa; RNA-Seq		M040212L2			paired	RNA-Seq	TRANSCRIPTOMIC	cDNA	Illumina HiSeq 2000	12475528	1247552800	884510692	NA	NA	NA	NA			NA		GEO	GEO: GSE55674	24937255	9823	2014-03-10 10:12:33				NA			2	12465874	11870558	11754785	1246587400	1186576951	1175004819	50	49.9798	49.9798	50	25	25	50	50	50	8.66948e+06	8.44879e+06	8.44303e+06	0.695457	0.711744	0.718264
Sus scrofa	liver	Yorkshire-Landrace[strain]	NAN		Carbohydrate Prefed[fed_status]; Died[survival]; Baseline[time_point]		PRJNA240332	SAMN02676547	SRX482576	SRR1185154	SRA143960	SRS567093	SRP039511	Fed State Prior to Hemorrhagic Shock and Polytrauma in a Porcine Model Results in Altered Liver Transcriptomic Response	GSM1341506: M031912DB; Sus scrofa; RNA-Seq		M031912DB			paired	RNA-Seq	TRANSCRIPTOMIC	cDNA	Illumina HiSeq 2000	10193243	1019324300	705322193	NA	NA	NA	NA			NA		GEO	GEO: GSE55674	24937255	9823	2014-03-10 10:12:33				NA			2	10184013	9935850	9865535	1018401300	993160351	986133404	50	49.9787	49.9787	50	25	25	50	50	50	7.69156e+06	7.57965e+06	7.57425e+06	0.755259	0.762859	0.767749
Sus scrofa	liver	Yorkshire-Landrace[strain]	NAN		Carbohydrate Prefed[fed_status]; Died[survival]; 20 hours after resuscitation began[time_point]		PRJNA240332	SAMN02676548	SRX482575	SRR1185153	SRA143960	SRS567092	SRP039511	Fed State Prior to Hemorrhagic Shock and Polytrauma in a Porcine Model Results in Altered Liver Transcriptomic Response	GSM1341505: M031912D20; Sus scrofa; RNA-Seq		M031912D20			paired	RNA-Seq	TRANSCRIPTOMIC	cDNA	Illumina HiSeq 2000	10032989	1003298900	692477384	NA	NA	NA	NA			NA		GEO	GEO: GSE55674	24937255	9823	2014-03-10 10:12:33				NA			2	10023834	9798437	9727372	1002383400	979386735	972296913	50	49.9767	49.9774	50	25	25	50	50	50	8.0059e+06	7.88661e+06	7.87901e+06	0.798686	0.804885	0.809984
Sus scrofa	liver	Yorkshire-Landrace[strain]	NAN		Carbohydrate Prefed[fed_status]; Died[survival]; 8 hours after resuscitation began[time_point]		PRJNA240332	SAMN02676462	SRX482574	SRR1185152	SRA143960	SRS567091	SRP039511	Fed State Prior to Hemorrhagic Shock and Polytrauma in a Porcine Model Results in Altered Liver Transcriptomic Response	GSM1341504: M031912D8; Sus scrofa; RNA-Seq		M031912D8			paired	RNA-Seq	TRANSCRIPTOMIC	cDNA	Illumina HiSeq 2000	10664587	1066458700	736950065	NA	NA	NA	NA			NA		GEO	GEO: GSE55674	24937255	9823	2014-03-10 10:12:33				NA			2	10654792	10414673	10341751	1065479200	1040941519	1033656903	50	49.9748	49.9749	50	25	25	50	50	50	8.39065e+06	8.27151e+06	8.26538e+06	0.7875	0.794217	0.799225
Sus scrofa	liver	Yorkshire-Landrace[strain]	NAN		Carbohydrate Prefed[fed_status]; Died[survival]; 2 hours after resuscitation began[time_point]		PRJNA240332	SAMN02676465	SRX482573	SRR1185151	SRA143960	SRS567090	SRP039511	Fed State Prior to Hemorrhagic Shock and Polytrauma in a Porcine Model Results in Altered Liver Transcriptomic Response	GSM1341503: M031912D2; Sus scrofa; RNA-Seq		M031912D2			paired	RNA-Seq	TRANSCRIPTOMIC	cDNA	Illumina HiSeq 2000	9129295	912929500	629678086	NA	NA	NA	NA			NA		GEO	GEO: GSE55674	24937255	9823	2014-03-10 10:12:33				NA			2	9120971	8909244	8845906	912097100	890497180	884191944	50	49.9761	49.9774	50	26	26	50	50	50	6.99439e+06	6.89747e+06	6.8913e+06	0.766847	0.774192	0.779039
Sus scrofa	liver	Yorkshire-Landrace[strain]	NAN		Carbohydrate Prefed[fed_status]; Died[survival]; Baseline[time_point]		PRJNA240332	SAMN02676467	SRX482572	SRR1185150	SRA143960	SRS567089	SRP039511	Fed State Prior to Hemorrhagic Shock and Polytrauma in a Porcine Model Results in Altered Liver Transcriptomic Response	GSM1341502: M031510DB; Sus scrofa; RNA-Seq		M031510DB			paired	RNA-Seq	TRANSCRIPTOMIC	cDNA	Illumina HiSeq 2000	11560421	1156042100	782450685	NA	NA	NA	NA			NA		GEO	GEO: GSE55674	24937255	9823	2014-03-10 10:12:33				NA			2	11552917	11261890	11186325	1155291700	1125664277	1118111451	50	49.9767	49.9767	50	27	27	50	50	50	8.59824e+06	8.47359e+06	8.46674e+06	0.744248	0.752413	0.756883
Sus scrofa	liver	Yorkshire-Landrace[strain]	NAN		Carbohydrate Prefed[fed_status]; Died[survival]; 20 hours after resuscitation began[time_point]		PRJNA240332	SAMN02676545	SRX482571	SRR1185149	SRA143960	SRS567088	SRP039511	Fed State Prior to Hemorrhagic Shock and Polytrauma in a Porcine Model Results in Altered Liver Transcriptomic Response	GSM1341501: M031510D20; Sus scrofa; RNA-Seq		M031510D20			paired	RNA-Seq	TRANSCRIPTOMIC	cDNA	Illumina HiSeq 2000	10474992	1047499200	711116709	NA	NA	NA	NA			NA		GEO	GEO: GSE55674	24937255	9823	2014-03-10 10:12:33				NA			2	10468258	10223611	10160952	1046825800	1021850293	1015587897	50	49.9751	49.9751	50	25	25	50	50	50	7.8933e+06	7.77881e+06	7.77306e+06	0.754022	0.760867	0.764993
Sus scrofa	liver	Yorkshire-Landrace[strain]	NAN		Carbohydrate Prefed[fed_status]; Died[survival]; 8 hours after resuscitation began[time_point]		PRJNA240332	SAMN02676543	SRX482570	SRR1185148	SRA143960	SRS567087	SRP039511	Fed State Prior to Hemorrhagic Shock and Polytrauma in a Porcine Model Results in Altered Liver Transcriptomic Response	GSM1341500: M031510D8; Sus scrofa; RNA-Seq		M031510D8			paired	RNA-Seq	TRANSCRIPTOMIC	cDNA	Illumina HiSeq 2000	11676979	1167697900	789324905	NA	NA	NA	NA			NA		GEO	GEO: GSE55674	24937255	9823	2014-03-10 10:12:33				NA			2	11669278	11385097	11317084	1166927800	1137933825	1131136628	50	49.9747	49.9747	50	25	25	50	50	50	8.89972e+06	8.76077e+06	8.75489e+06	0.762662	0.769495	0.7736
Sus scrofa	liver	Yorkshire-Landrace[strain]	NAN		Carbohydrate Prefed[fed_status]; Died[survival]; 2 hours after resuscitation began[time_point]		PRJNA240332	SAMN02676550	SRX482569	SRR1185147	SRA143960	SRS567086	SRP039511	Fed State Prior to Hemorrhagic Shock and Polytrauma in a Porcine Model Results in Altered Liver Transcriptomic Response	GSM1341499: M031510D2; Sus scrofa; RNA-Seq		M031510D2			paired	RNA-Seq	TRANSCRIPTOMIC	cDNA	Illumina HiSeq 2000	9217972	921797200	626113369	NA	NA	NA	NA			NA		GEO	GEO: GSE55674	24937255	9823	2014-03-10 10:12:33				NA			2	9212040	8955675	8891930	921204000	895064335	888693526	50	49.9719	49.9719	50	25	25	50	50	50	6.63893e+06	6.52724e+06	6.52358e+06	0.72068	0.728838	0.733652
Sus scrofa	liver	Yorkshire-Landrace[strain]	NAN		Fasted[fed_status]; Lived[survival]; Baseline[time_point]		PRJNA240332	SAMN02676544	SRX482568	SRR1185146	SRA143960	SRS567085	SRP039511	Fed State Prior to Hemorrhagic Shock and Polytrauma in a Porcine Model Results in Altered Liver Transcriptomic Response	GSM1341498: M030810LB; Sus scrofa; RNA-Seq		M030810LB			paired	RNA-Seq	TRANSCRIPTOMIC	cDNA	Illumina HiSeq 2000	14900486	1490048600	1059978460	NA	NA	NA	NA			NA		GEO	GEO: GSE55674	24937255	9823	2014-03-10 10:12:33				NA			2	14892671	14104662	13939750	1489267100	1409945875	1393459012	50	49.9815	49.9815	50	25	25	50	50	50	9.2439e+06	8.97999e+06	8.96847e+06	0.620701	0.636668	0.643374
Sus scrofa	liver	Yorkshire-Landrace[strain]	NAN		Fasted[fed_status]; Lived[survival]; 20 hours after resuscitation began[time_point]		PRJNA240332	SAMN02676523	SRX482567	SRR1185145	SRA143960	SRS567084	SRP039511	Fed State Prior to Hemorrhagic Shock and Polytrauma in a Porcine Model Results in Altered Liver Transcriptomic Response	GSM1341497: M030810L20; Sus scrofa; RNA-Seq		M030810L20			paired	RNA-Seq	TRANSCRIPTOMIC	cDNA	Illumina HiSeq 2000	10015677	1001567700	709584815	NA	NA	NA	NA			NA		GEO	GEO: GSE55674	24937255	9823	2014-03-10 10:12:33				NA			2	10009876	9610936	9533877	1000987600	960731994	953029759	50	49.9812	49.9812	50	25	25	50	50	50	7.67645e+06	7.48387e+06	7.47534e+06	0.766887	0.778683	0.784082
Sus scrofa	liver	Yorkshire-Landrace[strain]	NAN		Fasted[fed_status]; Lived[survival]; 8 hours after resuscitation began[time_point]		PRJNA240332	SAMN02676542	SRX482566	SRR1185144	SRA143960	SRS567083	SRP039511	Fed State Prior to Hemorrhagic Shock and Polytrauma in a Porcine Model Results in Altered Liver Transcriptomic Response	GSM1341496: M030810L8; Sus scrofa; RNA-Seq		M030810L8			paired	RNA-Seq	TRANSCRIPTOMIC	cDNA	Illumina HiSeq 2000	11924571	1192457100	845653404	NA	NA	NA	NA			NA		GEO	GEO: GSE55674	24937255	9823	2014-03-10 10:12:33				NA			2	11917651	11423641	11329968	1191765100	1141891104	1132527361	50	49.9793	49.9793	50	26	26	50	50	50	8.97664e+06	8.75332e+06	8.74519e+06	0.753222	0.766246	0.771864
Sus scrofa	liver	Yorkshire-Landrace[strain]	NAN		Fasted[fed_status]; Lived[survival]; 2 hours after resuscitation began[time_point]		PRJNA240332	SAMN02676541	SRX482565	SRR1185143	SRA143960	SRS567082	SRP039511	Fed State Prior to Hemorrhagic Shock and Polytrauma in a Porcine Model Results in Altered Liver Transcriptomic Response	GSM1341495: M030810L2; Sus scrofa; RNA-Seq		M030810L2			paired	RNA-Seq	TRANSCRIPTOMIC	cDNA	Illumina HiSeq 2000	11755979	1175597900	834433455	NA	NA	NA	NA			NA		GEO	GEO: GSE55674	24937255	9823	2014-03-10 10:12:33				NA			2	11749257	11270399	11171851	1174925700	1126649839	1116798100	50	49.9827	49.9826	50	25	25	50	50	50	8.72781e+06	8.51019e+06	8.50258e+06	0.742839	0.755092	0.761072
Sus scrofa	liver	Yorkshire-Landrace[strain]	NAN		Fasted[fed_status]; Lived[survival]; Baseline[time_point]		PRJNA240332	SAMN02676525	SRX482564	SRR1185142	SRA143960	SRS567081	SRP039511	Fed State Prior to Hemorrhagic Shock and Polytrauma in a Porcine Model Results in Altered Liver Transcriptomic Response	GSM1341494: M022012LB; Sus scrofa; RNA-Seq		M022012LB			paired	RNA-Seq	TRANSCRIPTOMIC	cDNA	Illumina HiSeq 2000	15197648	1519764800	1077979408	NA	NA	NA	NA			NA		GEO	GEO: GSE55674	24937255	9823	2014-03-10 10:12:33				NA			2	15188765	14509340	14362236	1518876500	1450491589	1435784655	50	49.9847	49.9847	50	25	25	50	50	50	1.0376e+07	1.01197e+07	1.01099e+07	0.683134	0.697459	0.703919
Sus scrofa	liver	Yorkshire-Landrace[strain]	NAN		Fasted[fed_status]; Lived[survival]; 20 hours after resuscitation began[time_point]		PRJNA240332	SAMN02676538	SRX482563	SRR1185141	SRA143960	SRS567080	SRP039511	Fed State Prior to Hemorrhagic Shock and Polytrauma in a Porcine Model Results in Altered Liver Transcriptomic Response	GSM1341493: M022012L20; Sus scrofa; RNA-Seq		M022012L20			paired	RNA-Seq	TRANSCRIPTOMIC	cDNA	Illumina HiSeq 2000	12921224	1292122400	916033454	NA	NA	NA	NA			NA		GEO	GEO: GSE55674	24937255	9823	2014-03-10 10:12:33				NA			2	12913627	12445112	12353804	1291362700	1244103518	1234975965	50	49.9836	49.9836	50	25	25	50	50	50	1.02522e+07	1.00043e+07	9.99565e+06	0.793908	0.803877	0.809115
Sus scrofa	liver	Yorkshire-Landrace[strain]	NAN		Fasted[fed_status]; Lived[survival]; 8 hours after resuscitation began[time_point]		PRJNA240332	SAMN02676546	SRX482562	SRR1185140	SRA143960	SRS567079	SRP039511	Fed State Prior to Hemorrhagic Shock and Polytrauma in a Porcine Model Results in Altered Liver Transcriptomic Response	GSM1341492: M022012L8; Sus scrofa; RNA-Seq		M022012L8			paired	RNA-Seq	TRANSCRIPTOMIC	cDNA	Illumina HiSeq 2000	13106799	1310679900	926413782	NA	NA	NA	NA			NA		GEO	GEO: GSE55674	24937255	9823	2014-03-10 10:12:33				NA			2	13099124	12627027	12540644	1309912400	1262175302	1253540314	50	49.9791	49.9791	50	25	25	50	50	50	1.03581e+07	1.01204e+07	1.01124e+07	0.790747	0.801484	0.806368
Sus scrofa	liver	Yorkshire-Landrace[strain]	NAN		Fasted[fed_status]; Lived[survival]; 2 hours after resuscitation began[time_point]		PRJNA240332	SAMN02676521	SRX482561	SRR1185139	SRA143960	SRS567078	SRP039511	Fed State Prior to Hemorrhagic Shock and Polytrauma in a Porcine Model Results in Altered Liver Transcriptomic Response	GSM1341491: M022012L2; Sus scrofa; RNA-Seq		M022012L2			paired	RNA-Seq	TRANSCRIPTOMIC	cDNA	Illumina HiSeq 2000	11572252	1157225200	819078786	NA	NA	NA	NA			NA		GEO	GEO: GSE55674	24937255	9823	2014-03-10 10:12:33				NA			2	11565608	11149734	11075903	1156560800	1114565828	1107186597	50	49.9817	49.9817	50	25	25	50	50	50	9.23969e+06	9.01768e+06	9.01076e+06	0.798894	0.80878	0.813546
Sus scrofa	liver	Yorkshire-Landrace[strain]	NAN		Fasted[fed_status]; Lived[survival]; Baseline[time_point]		PRJNA240332	SAMN02676540	SRX482560	SRR1185138	SRA143960	SRS567077	SRP039511	Fed State Prior to Hemorrhagic Shock and Polytrauma in a Porcine Model Results in Altered Liver Transcriptomic Response	GSM1341490: M021510LB; Sus scrofa; RNA-Seq		M021510LB			paired	RNA-Seq	TRANSCRIPTOMIC	cDNA	Illumina HiSeq 2000	11893039	1189303900	839788358	NA	NA	NA	NA			NA		GEO	GEO: GSE55674	24937255	9823	2014-03-10 10:12:33				NA			2	11886856	11404456	11312112	1188685600	1139990969	1130762012	50	49.9801	49.9802	50	25	25	50	50	50	9.23821e+06	8.997e+06	8.9903e+06	0.777179	0.788903	0.79475
Sus scrofa	liver	Yorkshire-Landrace[strain]	NAN		Fasted[fed_status]; Lived[survival]; 20 hours after resuscitation began[time_point]		PRJNA240332	SAMN02676537	SRX482559	SRR1185137	SRA143960	SRS567076	SRP039511	Fed State Prior to Hemorrhagic Shock and Polytrauma in a Porcine Model Results in Altered Liver Transcriptomic Response	GSM1341489: M021510L20; Sus scrofa; RNA-Seq		M021510L20			paired	RNA-Seq	TRANSCRIPTOMIC	cDNA	Illumina HiSeq 2000	10513836	1051383600	747397412	NA	NA	NA	NA			NA		GEO	GEO: GSE55674	24937255	9823	2014-03-10 10:12:33				NA			2	10508418	9997843	9830694	1050841800	999431271	982720655	50	49.9823	49.9823	50	25	25	50	50	50	6.51503e+06	6.3407e+06	6.33336e+06	0.619982	0.634207	0.644243
Sus scrofa	liver	Yorkshire-Landrace[strain]	NAN		Fasted[fed_status]; Lived[survival]; 8 hours after resuscitation began[time_point]		PRJNA240332	SAMN02676522	SRX482558	SRR1185136	SRA143960	SRS567075	SRP039511	Fed State Prior to Hemorrhagic Shock and Polytrauma in a Porcine Model Results in Altered Liver Transcriptomic Response	GSM1341488: M021510L8; Sus scrofa; RNA-Seq		M021510L8			paired	RNA-Seq	TRANSCRIPTOMIC	cDNA	Illumina HiSeq 2000	12872011	1287201100	909872757	NA	NA	NA	NA			NA		GEO	GEO: GSE55674	24937255	9823	2014-03-10 10:12:33				NA			2	12865270	12340639	12242018	1286527000	1233657321	1223797980	50	49.9836	49.9835	50	25	25	50	50	50	9.96598e+06	9.70024e+06	9.69011e+06	0.774642	0.78604	0.791545
Sus scrofa	liver	Yorkshire-Landrace[strain]	NAN		Fasted[fed_status]; Lived[survival]; 2 hours after resuscitation began[time_point]		PRJNA240332	SAMN02676539	SRX482557	SRR1185135	SRA143960	SRS567074	SRP039511	Fed State Prior to Hemorrhagic Shock and Polytrauma in a Porcine Model Results in Altered Liver Transcriptomic Response	GSM1341487: M021510L2; Sus scrofa; RNA-Seq		M021510L2			paired	RNA-Seq	TRANSCRIPTOMIC	cDNA	Illumina HiSeq 2000	12167454	1216745400	861348618	NA	NA	NA	NA			NA		GEO	GEO: GSE55674	24937255	9823	2014-03-10 10:12:33				NA			2	12161012	11634775	11542581	1216101200	1163036359	1153822780	50	49.981	49.9811	50	25	25	50	50	50	9.2695e+06	9.01223e+06	9.00594e+06	0.762231	0.774594	0.780236
Sus scrofa	liver	Yorkshire-Landrace[strain]	NAN		Carbohydrate Prefed[fed_status]; Lived[survival]; Baseline[time_point]		PRJNA240332	SAMN02676536	SRX482556	SRR1185134	SRA143960	SRS567073	SRP039511	Fed State Prior to Hemorrhagic Shock and Polytrauma in a Porcine Model Results in Altered Liver Transcriptomic Response	GSM1341486: M020612LB; Sus scrofa; RNA-Seq		M020612LB			paired	RNA-Seq	TRANSCRIPTOMIC	cDNA	Illumina HiSeq 2000	9397719	939771900	635016273	NA	NA	NA	NA			NA		GEO	GEO: GSE55674	24937255	9823	2014-03-10 10:12:33				NA			2	9391599	9166182	9123788	939159900	916216952	911980181	50	49.9781	49.9781	50	25	25	50	50	50	7.56647e+06	7.44618e+06	7.44148e+06	0.805664	0.812354	0.815613
Sus scrofa	liver	Yorkshire-Landrace[strain]	NAN		Carbohydrate Prefed[fed_status]; Lived[survival]; 20 hours after resuscitation began[time_point]		PRJNA240332	SAMN02676519	SRX482555	SRR1185133	SRA143960	SRS567072	SRP039511	Fed State Prior to Hemorrhagic Shock and Polytrauma in a Porcine Model Results in Altered Liver Transcriptomic Response	GSM1341485: M020612L20; Sus scrofa; RNA-Seq		M020612L20			paired	RNA-Seq	TRANSCRIPTOMIC	cDNA	Illumina HiSeq 2000	6833773	683377300	461279796	NA	NA	NA	NA			NA		GEO	GEO: GSE55674	24937255	9823	2014-03-10 10:12:33				NA			2	6829317	6678574	6633705	682931700	667506228	663022886	50	49.9737	49.9738	50	28	28	50	50	50	5.31427e+06	5.23572e+06	5.23166e+06	0.778155	0.783957	0.788648
Sus scrofa	liver	Yorkshire-Landrace[strain]	NAN		Carbohydrate Prefed[fed_status]; Lived[survival]; 2 hours after resuscitation began[time_point]		PRJNA240332	SAMN02676535	SRX482553	SRR1185131	SRA143960	SRS567070	SRP039511	Fed State Prior to Hemorrhagic Shock and Polytrauma in a Porcine Model Results in Altered Liver Transcriptomic Response	GSM1341483: M020612L2; Sus scrofa; RNA-Seq		M020612L2			paired	RNA-Seq	TRANSCRIPTOMIC	cDNA	Illumina HiSeq 2000	11590548	1159054800	785553618	NA	NA	NA	NA			NA		GEO	GEO: GSE55674	24937255	9823	2014-03-10 10:12:33				NA			2	11582900	11279733	11204513	1158290000	1127369234	1119853807	50	49.9732	49.9734	50	28	28	50	50	50	8.37974e+06	8.24302e+06	8.23838e+06	0.723458	0.730782	0.735273
Sus scrofa	liver	Yorkshire-Landrace[strain]	NAN		Fasted[fed_status]; Died[survival]; Baseline[time_point]		PRJNA240332	SAMN02676516	SRX482552	SRR1185130	SRA143960	SRS567069	SRP039511	Fed State Prior to Hemorrhagic Shock and Polytrauma in a Porcine Model Results in Altered Liver Transcriptomic Response	GSM1341482: M012510DB; Sus scrofa; RNA-Seq		M012510DB			paired	RNA-Seq	TRANSCRIPTOMIC	cDNA	Illumina HiSeq 2000	10609766	1060976600	733920407	NA	NA	NA	NA			NA		GEO	GEO: GSE55674	24937255	9823	2014-03-10 10:12:33				NA			2	10603513	10300267	10106811	1060351300	1029513240	1010177106	50	49.9751	49.9751	50	25	25	50	50	50	6.09976e+06	6.00457e+06	6.00023e+06	0.575258	0.582953	0.593682
Sus scrofa	liver	Yorkshire-Landrace[strain]	NAN		Fasted[fed_status]; Died[survival]; 20 hours after resuscitation began[time_point]		PRJNA240332	SAMN02676533	SRX482551	SRR1185129	SRA143960	SRS567068	SRP039511	Fed State Prior to Hemorrhagic Shock and Polytrauma in a Porcine Model Results in Altered Liver Transcriptomic Response	GSM1341481: M012510D20; Sus scrofa; RNA-Seq		M012510D20			paired	RNA-Seq	TRANSCRIPTOMIC	cDNA	Illumina HiSeq 2000	11636871	1163687100	794189188	NA	NA	NA	NA			NA		GEO	GEO: GSE55674	24937255	9823	2014-03-10 10:12:33				NA			2	11629782	11370870	11296724	1162978200	1136512893	1129104506	50	49.9748	49.9749	50	28	28	50	50	50	9.44364e+06	9.29629e+06	9.28869e+06	0.812022	0.817553	0.822247
Sus scrofa	liver	Yorkshire-Landrace[strain]	NAN		Fasted[fed_status]; Died[survival]; 8 hours after resuscitation began[time_point]		PRJNA240332	SAMN02676528	SRX482550	SRR1185128	SRA143960	SRS567067	SRP039511	Fed State Prior to Hemorrhagic Shock and Polytrauma in a Porcine Model Results in Altered Liver Transcriptomic Response	GSM1341480: M012510D8; Sus scrofa; RNA-Seq		M012510D8			paired	RNA-Seq	TRANSCRIPTOMIC	cDNA	Illumina HiSeq 2000	12170535	1217053500	832451884	NA	NA	NA	NA			NA		GEO	GEO: GSE55674	24937255	9823	2014-03-10 10:12:33				NA			2	12163308	11909361	11830980	1216330800	1190400102	1182566248	50	49.9775	49.9776	50	28	28	50	50	50	9.76026e+06	9.61921e+06	9.61116e+06	0.802434	0.807702	0.812372
Sus scrofa	liver	Yorkshire-Landrace[strain]	NAN		Fasted[fed_status]; Died[survival]; 2 hours after resuscitation began[time_point]		PRJNA240332	SAMN02676515	SRX482549	SRR1185127	SRA143960	SRS567066	SRP039511	Fed State Prior to Hemorrhagic Shock and Polytrauma in a Porcine Model Results in Altered Liver Transcriptomic Response	GSM1341479: M012510D2; Sus scrofa; RNA-Seq		M012510D2			paired	RNA-Seq	TRANSCRIPTOMIC	cDNA	Illumina HiSeq 2000	10575834	1057583400	723993551	NA	NA	NA	NA			NA		GEO	GEO: GSE55674	24937255	9823	2014-03-10 10:12:33				NA			2	10569488	10309653	10232604	1056948800	1030531947	1022831127	50	49.979	49.979	50	26	26	50	50	50	7.97632e+06	7.84417e+06	7.83769e+06	0.754655	0.760857	0.765952
Sus scrofa	liver	Yorkshire-Landrace[strain]	NAN		Fasted[fed_status]; Lived[survival]; Baseline[time_point]		PRJNA240332	SAMN02676532	SRX482548	SRR1185126	SRA143960	SRS567065	SRP039511	Fed State Prior to Hemorrhagic Shock and Polytrauma in a Porcine Model Results in Altered Liver Transcriptomic Response	GSM1341478: M012412LB; Sus scrofa; RNA-Seq		M012412LB			paired	RNA-Seq	TRANSCRIPTOMIC	cDNA	Illumina HiSeq 2000	7762495	776249500	533929374	NA	NA	NA	NA			NA		GEO	GEO: GSE55674	24937255	9823	2014-03-10 10:12:33				NA			2	7757850	7542428	7469668	775785000	753920928	746649779	50	49.9787	49.9788	50	25	25	50	50	50	4.94943e+06	4.87329e+06	4.86824e+06	0.63799	0.646117	0.651735
Sus scrofa	liver	Yorkshire-Landrace[strain]	NAN		Fasted[fed_status]; Lived[survival]; 20 hours after resuscitation began[time_point]		PRJNA240332	SAMN02676529	SRX482547	SRR1185125	SRA143960	SRS567064	SRP039511	Fed State Prior to Hemorrhagic Shock and Polytrauma in a Porcine Model Results in Altered Liver Transcriptomic Response	GSM1341477: M012412L20; Sus scrofa; RNA-Seq		M012412L20			paired	RNA-Seq	TRANSCRIPTOMIC	cDNA	Illumina HiSeq 2000	11079448	1107944800	760364937	NA	NA	NA	NA			NA		GEO	GEO: GSE55674	24937255	9823	2014-03-10 10:12:33				NA			2	11072871	10839026	10771154	1107287100	1083411062	1076628567	50	49.9773	49.9774	50	28	28	50	50	50	8.89587e+06	8.76392e+06	8.7568e+06	0.803393	0.808553	0.812986
Sus scrofa	liver	Yorkshire-Landrace[strain]	NAN		Fasted[fed_status]; Lived[survival]; 8 hours after resuscitation began[time_point]		PRJNA240332	SAMN02676514	SRX482546	SRR1185124	SRA143960	SRS567062	SRP039511	Fed State Prior to Hemorrhagic Shock and Polytrauma in a Porcine Model Results in Altered Liver Transcriptomic Response	GSM1341476: M012412L8; Sus scrofa; RNA-Seq		M012412L8			paired	RNA-Seq	TRANSCRIPTOMIC	cDNA	Illumina HiSeq 2000	12141985	1214198500	829687706	NA	NA	NA	NA			NA		GEO	GEO: GSE55674	24937255	9823	2014-03-10 10:12:33				NA			2	12134678	11857196	11779016	1213467800	1185155504	1177342248	50	49.9762	49.9763	50	25	25	50	50	50	9.07976e+06	8.93861e+06	8.93241e+06	0.748249	0.753855	0.758333
Sus scrofa	liver	Yorkshire-Landrace[strain]	NAN		Fasted[fed_status]; Lived[survival]; 2 hours after resuscitation began[time_point]		PRJNA240332	SAMN02676527	SRX482545	SRR1185123	SRA143960	SRS567063	SRP039511	Fed State Prior to Hemorrhagic Shock and Polytrauma in a Porcine Model Results in Altered Liver Transcriptomic Response	GSM1341475: M012412L2; Sus scrofa; RNA-Seq		M012412L2			paired	RNA-Seq	TRANSCRIPTOMIC	cDNA	Illumina HiSeq 2000	11386794	1138679400	780074491	NA	NA	NA	NA			NA		GEO	GEO: GSE55674	24937255	9823	2014-03-10 10:12:33				NA			2	11379954	11066381	10982201	1137995400	1106088634	1097675559	50	49.9752	49.9752	50	25	25	50	50	50	8.52889e+06	8.37279e+06	8.36704e+06	0.749466	0.756597	0.761873
Sus scrofa	liver	Chinese Wuzhishan Pigs[strain]	NAN	6‚Äì7 months old			PRJNA264829	SAMN03142843	SRX742686	SRR1628663	SRA195896	SRS730393	SRP049250	Hepatic transcriptome changes in testosterone-deficient pigs fed a high-fat diet	GSM1531553: CM+HFC+T; Sus scrofa; RNA-Seq		CM+HFC+T			paired	RNA-Seq	TRANSCRIPTOMIC	cDNA	Illumina HiSeq 2000	17093829	3452953458	2370839491	NA	NA	NA	NA			NA		GEO	GEO: GSE62696	NA	9823	2015-01-08 16:29:12				NA			2	17093829	16181942	16132292	3452953458	3268053592	3258028394	101	100.978	100.978	101	33	33	101	101	101	1.50248e+07	1.4246e+07	1.42342e+07	0.878962	0.880362	0.882345
Sus scrofa	liver	Chinese Wuzhishan Pigs[strain]	NAN	6‚Äì7 months old			PRJNA264829	SAMN03142844	SRX742685	SRR1628662	SRA195896	SRS730392	SRP049250	Hepatic transcriptome changes in testosterone-deficient pigs fed a high-fat diet	GSM1531552: CM+HFC; Sus scrofa; RNA-Seq		CM+HFC			paired	RNA-Seq	TRANSCRIPTOMIC	cDNA	Illumina HiSeq 2000	23972465	4842437930	3313302913	NA	NA	NA	NA			NA		GEO	GEO: GSE62696	NA	9823	2015-01-08 16:29:12				NA			2	23972465	22713868	22644829	4842437930	4587482817	4573540062	101	100.984	100.984	101	51	51	101	101	101	2.11265e+07	2.00513e+07	2.00361e+07	0.881283	0.882776	0.884797
Sus scrofa	liver	Chinese Wuzhishan Pigs[strain]	NAN	6‚Äì7 months old			PRJNA264829	SAMN03142845	SRX742684	SRR1628661	SRA195896	SRS730391	SRP049250	Hepatic transcriptome changes in testosterone-deficient pigs fed a high-fat diet	GSM1531551: IM+HFC; Sus scrofa; RNA-Seq		IM+HFC			paired	RNA-Seq	TRANSCRIPTOMIC	cDNA	Illumina HiSeq 2000	21509906	4345001012	2994327330	NA	NA	NA	NA			NA		GEO	GEO: GSE62696	NA	9823	2015-01-08 16:29:12				NA			2	21509906	20314840	20244455	4345001012	4102754927	4088542245	101	100.979	100.98	101	49	49	101	101	101	1.89098e+07	1.78925e+07	1.78769e+07	0.879121	0.880762	0.883052
Sus scrofa	liver		NAN		standard diet (control)[dietary_group]		PRJNA293108	SAMN03997059	SRX1155631	SRR2170107	SRA289462	SRS1037819	SRP062497	Effect of a diet enriched with omega-6 and omega-3 fatty acids on the pig liver transcriptome	GSM1855719: liver_pooled 6 pigs control diet (L); Sus scrofa; RNA-Seq		liver_pooled 6 pigs control diet (L)			paired	RNA-Seq	TRANSCRIPTOMIC	cDNA	Illumina MiSeq	5907848	1784170096	1099243403	NA	NA	NA	NA			NA		GEO	GEO: GSE72123	27482299	9823	2016-03-15 17:34:12				NA			2	5900518	5652431	5640655	1781956436	1613924021	1610650581	151	142.764	142.772	151	76	76	151	151	151	5.38615e+06	5.17345e+06	5.16896e+06	0.912827	0.915262	0.916376
Sus scrofa	liver	low growth and fatness[phenotype]	M	175			PRJNA305529	SAMN04327544	SRX1472845	SRR2983656	SRA315935	SRS1198656	SRP067181	Transcriptome sequencing of porcine liver samples	GSM1968839: BC10; Sus scrofa; RNA-Seq		BC10			paired	RNA-Seq	TRANSCRIPTOMIC	cDNA	Illumina HiSeq 2000	14301603	2173843656	1288076374	NA	NA	NA	NA			NA		GEO	GEO: GSE75850	27642173	9823	2016-06-01 15:57:03				NA			2	14301603	13765401	13695474	2173843656	2090893764	2080291913	76	75.9475	75.9481	76	29	29	76	76	76	1.14385e+07	1.11209e+07	1.11012e+07	0.799806	0.807888	0.810573
Sus scrofa	liver	low growth and fatness[phenotype]	M	175			PRJNA305529	SAMN04327543	SRX1472844	SRR2983653	SRA315935	SRS1198657	SRP067181	Transcriptome sequencing of porcine liver samples	GSM1968838: BC9; Sus scrofa; RNA-Seq		BC9			paired	RNA-Seq	TRANSCRIPTOMIC	cDNA	Illumina HiSeq 2000	15907611	2417956872	1425397494	NA	NA	NA	NA			NA		GEO	GEO: GSE75850	27642173	9823	2016-06-01 15:57:03				NA			2	15907611	15156888	15071030	2417956872	2302307081	2289279508	76	75.9492	75.9497	76	28	28	76	76	76	1.2305e+07	1.19272e+07	1.19027e+07	0.773531	0.786919	0.789773
Sus scrofa	liver	low growth and fatness[phenotype]	M	175			PRJNA305529	SAMN04327542	SRX1472843	SRR2983650	SRA315935	SRS1198658	SRP067181	Transcriptome sequencing of porcine liver samples	GSM1968837: BC8; Sus scrofa; RNA-Seq		BC8			paired	RNA-Seq	TRANSCRIPTOMIC	cDNA	Illumina HiSeq 2000	11154639	1695505128	1000078838	NA	NA	NA	NA			NA		GEO	GEO: GSE75850	27642173	9823	2016-06-01 15:57:03				NA			2	11154639	10805864	10755393	1695505128	1641321677	1633677814	76	75.9458	75.9469	76	33	33	76	76	76	9.00334e+06	8.77507e+06	8.76004e+06	0.807139	0.812065	0.814479
Sus scrofa	liver	low growth and fatness[phenotype]	M	175			PRJNA305529	SAMN04327541	SRX1472842	SRR2983647	SRA315935	SRS1198659	SRP067181	Transcriptome sequencing of porcine liver samples	GSM1968836: BC7; Sus scrofa; RNA-Seq		BC7			paired	RNA-Seq	TRANSCRIPTOMIC	cDNA	Illumina HiSeq 2000	10863775	1651293800	975630324	NA	NA	NA	NA			NA		GEO	GEO: GSE75850	27642173	9823	2016-06-01 15:57:03				NA			2	10863775	10477889	10429963	1651293800	1591598495	1584322485	76	75.9504	75.9505	76	26	26	76	76	76	8.7755e+06	8.52234e+06	8.51128e+06	0.807776	0.813364	0.816041
Sus scrofa	liver	low growth and fatness[phenotype]	M	175			PRJNA305529	SAMN04327540	SRX1472841	SRR2983644	SRA315935	SRS1198660	SRP067181	Transcriptome sequencing of porcine liver samples	GSM1968835: BC6; Sus scrofa; RNA-Seq		BC6			paired	RNA-Seq	TRANSCRIPTOMIC	cDNA	Illumina HiSeq 2000	8739087	1328341224	786106061	NA	NA	NA	NA			NA		GEO	GEO: GSE75850	27642173	9823	2016-06-01 15:57:03				NA			2	8739087	8418697	8381408	1328341224	1278866736	1273207042	76	75.954	75.9542	76	32	32	76	76	76	7.05883e+06	6.85396e+06	6.84336e+06	0.807731	0.814136	0.816493
Sus scrofa	liver	high growth and fatness[phenotype]	M	175			PRJNA305529	SAMN04327539	SRX1472840	SRR2983640	SRA315935	SRS1198661	SRP067181	Transcriptome sequencing of porcine liver samples	GSM1968834: BC5; Sus scrofa; RNA-Seq		BC5			paired	RNA-Seq	TRANSCRIPTOMIC	cDNA	Illumina HiSeq 2000	9727871	1478636392	910296678	NA	NA	NA	NA			NA		GEO	GEO: GSE75850	27642173	9823	2016-06-01 15:57:03				NA			2	9727867	9367597	9327123	1478635784	1422955404	1416813533	76	75.951	75.9513	76	27	27	76	76	76	8.08825e+06	7.83262e+06	7.8213e+06	0.831451	0.83614	0.838555
Sus scrofa	liver	high growth and fatness[phenotype]	M	175			PRJNA305529	SAMN04327538	SRX1472839	SRR2983637	SRA315935	SRS1198662	SRP067181	Transcriptome sequencing of porcine liver samples	GSM1968833: BC4; Sus scrofa; RNA-Seq		BC4			paired	RNA-Seq	TRANSCRIPTOMIC	cDNA	Illumina HiSeq 2000	14893047	2263743144	1333226234	NA	NA	NA	NA			NA		GEO	GEO: GSE75850	27642173	9823	2016-06-01 15:57:03				NA			2	14893047	14333294	14270398	2263743144	2177097229	2167556856	76	75.9454	75.9459	76	27	27	76	76	76	1.22032e+07	1.18655e+07	1.18474e+07	0.819392	0.827827	0.830207
Sus scrofa	liver	high growth and fatness[phenotype]	M	175			PRJNA305529	SAMN04327537	SRX1472838	SRR2983634	SRA315935	SRS1198663	SRP067181	Transcriptome sequencing of porcine liver samples	GSM1968832: BC3; Sus scrofa; RNA-Seq		BC3			paired	RNA-Seq	TRANSCRIPTOMIC	cDNA	Illumina HiSeq 2000	13392263	2035623976	1204150177	NA	NA	NA	NA			NA		GEO	GEO: GSE75850	27642173	9823	2016-06-01 15:57:03				NA			2	13392263	12990507	12950576	2035623976	1972996392	1966937374	76	75.9399	75.9402	76	29	29	76	76	76	1.12613e+07	1.09644e+07	1.09534e+07	0.840881	0.844032	0.845784
Sus scrofa	liver	high growth and fatness[phenotype]	M	175			PRJNA305529	SAMN04327536	SRX1472837	SRR2983631	SRA315935	SRS1198664	SRP067181	Transcriptome sequencing of porcine liver samples	GSM1968831: BC2; Sus scrofa; RNA-Seq		BC2			paired	RNA-Seq	TRANSCRIPTOMIC	cDNA	Illumina HiSeq 2000	9194701	1397594552	824775416	NA	NA	NA	NA			NA		GEO	GEO: GSE75850	27642173	9823	2016-06-01 15:57:03				NA			2	9194701	8881211	8842308	1397594552	1349063356	1343167172	76	75.9505	75.9511	76	28	28	76	76	76	7.52967e+06	7.32113e+06	7.31039e+06	0.818914	0.824339	0.826751
Sus scrofa	liver	high growth and fatness[phenotype]	M	175			PRJNA305529	SAMN04327535	SRX1472836	SRR2983627	SRA315935	SRS1198665	SRP067181	Transcriptome sequencing of porcine liver samples	GSM1968830: BC1; Sus scrofa; RNA-Seq		BC1			paired	RNA-Seq	TRANSCRIPTOMIC	cDNA	Illumina HiSeq 2000	8894613	1351981176	834997008	NA	NA	NA	NA			NA		GEO	GEO: GSE75850	27642173	9823	2016-06-01 15:57:03				NA			2	8894612	8572850	8542672	1351981024	1302197226	1297617787	76	75.9489	75.9492	76	38	38	76	76	76	7.49272e+06	7.25039e+06	7.2419e+06	0.842389	0.845738	0.847732
Sus scrofa	liver	Yorkshire[breed]	M	90kg[dev_stage]			PRJNA323755	SAMN05188555	SRX1817153	SRR3621735	SRA430484	SRS1479902	SRP076030	Transcriptome analysis reveals that vitamin A metabolism in the liver affects feed efficiency in pigs	RNA-seq of Sus scrofa: Transcriptome analysis reveals that vitamin A metabolism in the liver affects feed efficiency in pigs	The feed intake of each pig was detected by the ACEMA 64 automated individual feeding system in Agricultural Ministry Breeding Swine Quality Supervision Inspecting and Testing Center (Wuhan, China). Pigs were slaughtered at 90 kg according to a standard procedure approved by guidelines from Regulation of the Standing Committee of Hubei People's Congress, Hubei Province, P. R. China. Liver tissues were sampled and snap frozen in liquid nitrogen within half an hour after slaughter before storage at -80 –±—ÉC. Briefly, total RNA was isolated from frozen liver tissues with the TRIzol reagent (Invitrogen).	liver of low residual feed intake (high feed efficiency) Yorkshire pig replicate 3		H3_20130608_GTCCGC_L004_R1_001	single	RNA-Seq	TRANSCRIPTOMIC	RANDOM	Illumina HiSeq 2000	7155132	353622980	213820099	NA	NA	NA	NA			NA	College of Animal Science and Technology	Huazhong Agriculture University	SUB1569177	NA	9823	2017-06-30 00:00:44				NA		Model organism or animal[biosamplemodel]	1	7155132	7126939	7055362	353622980	351761414	348251706	49.4223	49.3566	49.3599	30	25	25	50	50	50	5.95055e+06	5.93218e+06	5.90031e+06	0.831648	0.832361	0.836287
Sus scrofa	liver	Yorkshire[breed]	M	90kg[dev_stage]			PRJNA323755	SAMN05188553	SRX1817152	SRR3621734	SRA430484	SRS1479901	SRP076030	Transcriptome analysis reveals that vitamin A metabolism in the liver affects feed efficiency in pigs	RNA-seq of Sus scrofa: Transcriptome analysis reveals that vitamin A metabolism in the liver affects feed efficiency in pigs	The feed intake of each pig was detected by the ACEMA 64 automated individual feeding system in Agricultural Ministry Breeding Swine Quality Supervision Inspecting and Testing Center (Wuhan, China). Pigs were slaughtered at 90 kg according to a standard procedure approved by guidelines from Regulation of the Standing Committee of Hubei People's Congress, Hubei Province, P. R. China. Liver tissues were sampled and snap frozen in liquid nitrogen within half an hour after slaughter before storage at -80 –±—ÉC. Briefly, total RNA was isolated from frozen liver tissues with the TRIzol reagent (Invitrogen).	liver of low residual feed intake (high feed efficiency) Yorkshire pig replicate 2		H2_20130608_CCGTCC_L004_R1_00	single	RNA-Seq	TRANSCRIPTOMIC	RANDOM	Illumina HiSeq 2000	8324699	411127208	249226031	NA	NA	NA	NA			NA	College of Animal Science and Technology	Huazhong Agriculture University	SUB1569177	NA	9823	2017-06-30 00:00:44				NA		Model organism or animal[biosamplemodel]	1	8324699	8291947	8213046	411127208	408626459	404746094	49.3864	49.2799	49.2809	30	25	25	50	50	50	7.07224e+06	7.04517e+06	7.01238e+06	0.849549	0.84964	0.85381
Sus scrofa	liver	Yorkshire[breed]	M	90kg[dev_stage]			PRJNA323755	SAMN05188552	SRX1817151	SRR3621733	SRA430484	SRS1479900	SRP076030	Transcriptome analysis reveals that vitamin A metabolism in the liver affects feed efficiency in pigs	RNA-seq of Sus scrofa: Transcriptome analysis reveals that vitamin A metabolism in the liver affects feed efficiency in pigs	The feed intake of each pig was detected by the ACEMA 64 automated individual feeding system in Agricultural Ministry Breeding Swine Quality Supervision Inspecting and Testing Center (Wuhan, China). Pigs were slaughtered at 90 kg according to a standard procedure approved by guidelines from Regulation of the Standing Committee of Hubei People's Congress, Hubei Province, P. R. China. Liver tissues were sampled and snap frozen in liquid nitrogen within half an hour after slaughter before storage at -80 –±—ÉC. Briefly, total RNA was isolated from frozen liver tissues with the TRIzol reagent (Invitrogen).	liver of low residual feed intake (high feed efficiency) Yorkshire pig replicate 1		H1_20130608_ATGTCA_L004_R1_001	single	RNA-Seq	TRANSCRIPTOMIC	RANDOM	Illumina HiSeq 2000	7148669	353231624	211716182	NA	NA	NA	NA			NA	College of Animal Science and Technology	Huazhong Agriculture University	SUB1569177	NA	9823	2017-06-30 00:00:44				NA		Model organism or animal[biosamplemodel]	1	7148669	7130857	7065879	353231624	351878223	348687123	49.4122	49.3459	49.348	30	25	25	50	50	50	5.95734e+06	5.94558e+06	5.91834e+06	0.83335	0.833781	0.837594
Sus scrofa	liver	Yorkshire[breed]	M	90kg[dev_stage]			PRJNA323755	SAMN05188551	SRX1817150	SRR3621732	SRA430484	SRS1479899	SRP076030	Transcriptome analysis reveals that vitamin A metabolism in the liver affects feed efficiency in pigs	RNA-seq of Sus scrofa: Transcriptome analysis reveals that vitamin A metabolism in the liver affects feed efficiency in pigs	The feed intake of each pig was detected by the ACEMA 64 automated individual feeding system in Agricultural Ministry Breeding Swine Quality Supervision Inspecting and Testing Center (Wuhan, China). Pigs were slaughtered at 90 kg according to a standard procedure approved by guidelines from Regulation of the Standing Committee of Hubei People's Congress, Hubei Province, P. R. China. Liver tissues were sampled and snap frozen in liquid nitrogen within half an hour after slaughter before storage at -80 –±—ÉC. Briefly, total RNA was isolated from frozen liver tissues with the TRIzol reagent (Invitrogen).	liver of high residual feed intake (low feed efficiency) Yorkshire pig replicate 3		L3_20130608_CCGTCC_L007_R1_001	single	RNA-Seq	TRANSCRIPTOMIC	RANDOM	Illumina HiSeq 2000	8551718	421113701	272194869	NA	NA	NA	NA			NA	College of Animal Science and Technology	Huazhong Agriculture University	SUB1569177	NA	9823	2017-06-30 00:00:44				NA		Model organism or animal[biosamplemodel]	1	8551718	8530868	8468182	421113701	418027670	414939033	49.2432	49.0018	48.9998	30	25	25	50	50	50	7.19792e+06	7.15187e+06	7.12122e+06	0.841692	0.838352	0.840939
Sus scrofa	liver	Yorkshire[breed]	M	90kg[dev_stage]			PRJNA323755	SAMN05188550	SRX1817149	SRR3621731	SRA430484	SRS1479898	SRP076030	Transcriptome analysis reveals that vitamin A metabolism in the liver affects feed efficiency in pigs	RNA-seq of Sus scrofa: Transcriptome analysis reveals that vitamin A metabolism in the liver affects feed efficiency in pigs	The feed intake of each pig was detected by the ACEMA 64 automated individual feeding system in Agricultural Ministry Breeding Swine Quality Supervision Inspecting and Testing Center (Wuhan, China). Pigs were slaughtered at 90 kg according to a standard procedure approved by guidelines from Regulation of the Standing Committee of Hubei People's Congress, Hubei Province, P. R. China. Liver tissues were sampled and snap frozen in liquid nitrogen within half an hour after slaughter before storage at -80 –±—ÉC. Briefly, total RNA was isolated from frozen liver tissues with the TRIzol reagent (Invitrogen).	liver of high residual feed intake (low feed efficiency) Yorkshire pig replicate 2		L2_20140628_CTTGTA_L005_R1_001	single	RNA-Seq	TRANSCRIPTOMIC	RANDOM	Illumina HiSeq 2000	8901564	453979764	315319848	NA	NA	NA	NA			NA	College of Animal Science and Technology	Huazhong Agriculture University	SUB1569177	NA	9823	2017-06-30 00:00:44				NA		Model organism or animal[biosamplemodel]	1	8901564	8866414	8777288	453979764	451723352	447179334	51	50.9477	50.9473	51	25	25	51	51	51	7.47908e+06	7.46424e+06	7.42536e+06	0.840199	0.841856	0.845974
Sus scrofa	liver	Yorkshire[breed]	M	90kg[dev_stage]			PRJNA323755	SAMN05188549	SRX1817148	SRR3621730	SRA430484	SRS1479897	SRP076030	Transcriptome analysis reveals that vitamin A metabolism in the liver affects feed efficiency in pigs	RNA-seq of Sus scrofa: Transcriptome analysis reveals that vitamin A metabolism in the liver affects feed efficiency in pigs	The feed intake of each pig was detected by the ACEMA 64 automated individual feeding system in Agricultural Ministry Breeding Swine Quality Supervision Inspecting and Testing Center (Wuhan, China). Pigs were slaughtered at 90 kg according to a standard procedure approved by guidelines from Regulation of the Standing Committee of Hubei People's Congress, Hubei Province, P. R. China. Liver tissues were sampled and snap frozen in liquid nitrogen within half an hour after slaughter before storage at -80 –±—ÉC. Briefly, total RNA was isolated from frozen liver tissues with the TRIzol reagent (Invitrogen).	liver of high residual feed intake (low feed efficiency) Yorkshire pig replicate 1		L1_20140117_AGTCAA_L005_R1_001	single	RNA-Seq	TRANSCRIPTOMIC	RANDOM	Illumina HiSeq 2000	11028888	562473288	358002378	NA	NA	NA	NA			NA	College of Animal Science and Technology	Huazhong Agriculture University	SUB1569177	NA	9823	2017-06-30 00:00:43				NA		Model organism or animal[biosamplemodel]	1	11028888	10971651	10854589	562473288	553283697	547317699	51	50.4285	50.4227	51	25	25	51	51	51	8.80751e+06	8.77029e+06	8.72029e+06	0.798586	0.799359	0.803373
Sus scrofa	liver	Cross-bred[breed]; 201423004[isolate]; Yorkshire_Landrace_Duroc[breeding_history]	M	48 days; juvenile[dev_stage]; 2014-03-29[birth_date]; 2015-05-16[collection_date]	healthy, no symptoms, diagnosis or treatment; offspring of dystrophin deficient line of pigs[health_state]; tissue sample[sample_type]		PRJNA353772	SAMN05952612	SRX2353180	SRR5027062	SRA495275	SRS1792888	SRP093429	Sus scrofa isolate:201423004 | breed:cross-bred Transcriptome or Gene expression	Stranded RNA-seq of Sus scrofa: juvenile castrated male liver	Sequencing the transcriptome of nine porcine tissues by Illumina RNA-seq technologies: The transcriptome of nine tissues (liver, spleen, thymus, brain, hypothalamus, diaphragm, small intestine, pituitary, longissimus muscle) from a single cross-bred pig, from which the PacBio long read-based reference genome was assembled by using DNA of the lung tissue, was sequenced by the Meat Animal Research Center (MARC, USDA, Clay Center, NE) using the Illumina NextSeq500 for RNAseq. Total RNA of each of the nine tissues were extracted using Trizol reagent (ThermoFisher Scientific) and the protocol included. Briefly, approximately 100 mg of tissue was ground in a mortar and pestle cooled with liquid nitrogen, and the powder was transferred to a tube with 1 ml of Trizol reagent added and mixed by vortexing. After 5 minutes at room temperature, 0.2 mL of chloroform was added and the mixture was shaken for 15 seconds and left to stand another 3 minutes. The tube was centrifuged at 12,000 x g for 15 minutes at 4–±—ÉC. The RNA was precipitated from the aqueous phase with 0.5 mL of isopropanol. The RNA was further purified with extended DNase digestion to remove potential DNA contamination. The RNA quality was assessed with Fragment Analyzer (AATI, IA). Only RNA samples of RQN above 7.0 were used for library construction. Short read RNAseq libraries were prepared using TruSeq stranded mRNA LT kits and supplied protocol (Illumina, CA), and sequenced on the NextSeq500 platform using 2x75 paired end reads and v2 sequencing che	Liver tissue sample from Sus scrofa	Liver for IsoSeq	Liver_11897	paired	RNA-Seq	TRANSCRIPTOMIC	RANDOM	NextSeq 500	67188269	10145154059	4568357244	NA	NA	NA	NA			NA	Department of Animal Science	Iowa State University	SUB2105206	NA	9823	2016-11-21 14:49:32	USDA, MARC		USDA, MARC[birth_location]	NA		Model organism or animal[biosamplemodel]	2	67181657	65222027	65018956	10144270271	9847827337	9817194663	75.4989	75.4946	75.4948	32	25	25	76	76	76	5.83682e+07	5.75048e+07	5.74496e+07	0.868811	0.881678	0.883583
Sus scrofa	liver	X bred[breed]	F	6 months			PRJNA354435	SAMN06045919	SRX2365930	SRR5042847	SRA497073	SRS1812201	SRP093630	Whole genome and RNA sequencing in pigs	RNA-Seq of Sus scrofa: adult liver	TRIzol RNA extraction. RIN greater than 7. Prep by Illumina TruSeq Stranded mRNA Library Preparation Kit. 150x2 reads.			1502_liver_L1_R1	paired	RNA-Seq	TRANSCRIPTOMIC	RANDOM	Illumina HiSeq 2500	25117327	7535198100	4516327815	NA	NA	NA	NA			NA	Animal Science	Michigan State University	SUB2115083	NA	9823	2017-05-09 10:23:14				NA		Model organism or animal[biosamplemodel]	2	25117327	24099228	23971965	7535198100	7073952299	7037437482	150	146.767	146.785	150	76	76	150	150	150	2.0071e+07	1.93715e+07	1.93502e+07	0.799091	0.803823	0.8072
Sus scrofa	liver	Chinese wild boar[breeds]	M	Postnatal 90 day			PRJNA357561	SAMN06143127	SRX2425140	SRR5112955	SRA504641	SRS1861310	SRP095165	Dynamic Profiles of transcriptome in porcine liver	GSM2429696: WB_Liver_90d_RNA-seq; Sus scrofa; RNA-Seq		WB_Liver_90d_RNA-seq			paired	RNA-Seq	TRANSCRIPTOMIC	cDNA	Illumina HiSeq 2500	31905584	7976396000	3010607345	NA	NA	NA	NA			NA		GEO	GEO: GSE92433	NA	9823	2017-12-17 18:56:07				NA			2	31905584	31037634	30123142	7976396000	7757986118	7529400522	125	124.977	124.977	125	63	63	125	125	125	2.59644e+07	2.53095e+07	2.52772e+07	0.813788	0.815445	0.839128
Sus scrofa	liver	hog[strain]	M		control3[sample_type]		PRJNA357661	SAMN06143066	SRX2431082	SRR5115711	SRA504804	SRS1866959	SRP095236	Transcript expression in the liver of piglets in response to dietary protein					13135A_H6_1	single	RNA-Seq	TRANSCRIPTOMIC	RANDOM	Illumina HiSeq 2500	15852176	792608800	526734884	NA	NA	NA	NA			NA	College of Animal Science	South China Agricultural University	SUB2170304	NA	9823	2016-12-21 08:21:24				NA	C3[specimen_voucher]	Model organism or animal[biosamplemodel]	1	15852176	15833173	15703655	792608800	791638381	785162764	50	49.9987	49.9987	50	29	29	50	50	50	1.37105e+07	1.37006e+07	1.36374e+07	0.864898	0.865312	0.868424
Sus scrofa	liver	hog[strain]	M		control2[sample_type]		PRJNA357661	SAMN06143065	SRX2431080	SRR5115709	SRA504804	SRS1866957	SRP095236	Transcript expression in the liver of piglets in response to dietary protein					13135A_H5_1	single	RNA-Seq	TRANSCRIPTOMIC	RANDOM	Illumina HiSeq 2500	16191599	809579950	537339670	NA	NA	NA	NA			NA	College of Animal Science	South China Agricultural University	SUB2170304	NA	9823	2016-12-21 08:21:23				NA	C2[specimen_voucher]	Model organism or animal[biosamplemodel]	1	16191599	16166411	16036539	809579950	807577298	801093348	50	49.954	49.9543	50	25	25	50	50	50	1.42969e+07	1.42791e+07	1.4213e+07	0.882982	0.883256	0.88629
Sus scrofa	liver	hog[strain]	M		control1[sample_type]		PRJNA357661	SAMN06143064	SRX2431079	SRR5115708	SRA504804	SRS1866956	SRP095236	Transcript expression in the liver of piglets in response to dietary protein					13135A_H4_1	single	RNA-Seq	TRANSCRIPTOMIC	RANDOM	Illumina HiSeq 2500	14220533	711026650	473732719	NA	NA	NA	NA			NA	College of Animal Science	South China Agricultural University	SUB2170304	NA	9823	2016-12-21 08:21:14				NA	C1[specimen_voucher]	Model organism or animal[biosamplemodel]	1	14220533	14196200	14087415	711026650	709033347	703601471	50	49.9453	49.9454	50	25	25	50	50	50	1.25957e+07	1.25778e+07	1.2524e+07	0.88574	0.885998	0.889018
Sus scrofa	liver		NAN	adult(>1 year old)	high[altitude]		PRJNA362606	SAMN06242615	SRX2506301	SRR5190481	SRA529025	SRS1930565	SRP097223	Comparative transcriptomic analysis provides insights into high-altitude adaptation	GSM2464097: H-pig_liver3; Sus scrofa; ssRNA-seq		H-pig_liver3			paired	RNA-Seq	TRANSCRIPTOMIC	cDNA	Illumina HiSeq 2500	17621048	4405262000	2302082308	NA	NA	NA	NA			NA		GEO	GEO: GSE93855	NA	9823	2017-09-06 16:05:16				NA			2	17621048	17517233	17401307	4405262000	4374889429	4345953266	125	124.874	124.874	125	63	63	125	125	125	1.53339e+07	1.5261e+07	1.52494e+07	0.870206	0.871198	0.876336
Sus scrofa	liver		NAN	adult(>1 year old)	high[altitude]		PRJNA362606	SAMN06242617	SRX2506299	SRR5190479	SRA529025	SRS1930562	SRP097223	Comparative transcriptomic analysis provides insights into high-altitude adaptation	GSM2464095: H-pig_liver2; Sus scrofa; ssRNA-seq		H-pig_liver2			paired	RNA-Seq	TRANSCRIPTOMIC	cDNA	Illumina HiSeq 2500	21783732	5445933000	2848519718	NA	NA	NA	NA			NA		GEO	GEO: GSE93855	NA	9823	2017-09-06 16:05:16				NA			2	21783732	21659088	21538162	5445933000	5410933700	5380737637	125	124.911	124.912	125	63	63	125	125	125	1.94592e+07	1.93663e+07	1.93561e+07	0.893289	0.894141	0.898688
Sus scrofa	liver		NAN	adult(>1 year old)	high[altitude]		PRJNA362606	SAMN06242623	SRX2506297	SRR5190477	SRA529025	SRS1930561	SRP097223	Comparative transcriptomic analysis provides insights into high-altitude adaptation	GSM2464093: H-pig_liver1; Sus scrofa; ssRNA-seq		H-pig_liver1			paired	RNA-Seq	TRANSCRIPTOMIC	cDNA	Illumina HiSeq 2500	17547837	4386959250	2273898112	NA	NA	NA	NA			NA		GEO	GEO: GSE93855	NA	9823	2017-09-06 16:05:16				NA			2	17547837	17440441	17267868	4386959250	4355169179	4312091944	125	124.858	124.859	125	63	63	125	125	125	1.53896e+07	1.53238e+07	1.53123e+07	0.877011	0.878636	0.886753
Sus scrofa	liver		NAN	adult(>1 year old)	low[altitude]		PRJNA362606	SAMN06242631	SRX2506289	SRR5190469	SRA529025	SRS1930552	SRP097223	Comparative transcriptomic analysis provides insights into high-altitude adaptation	GSM2464085: L-pig_liver3; Sus scrofa; ssRNA-seq		L-pig_liver3			paired	RNA-Seq	TRANSCRIPTOMIC	cDNA	Illumina HiSeq 2500	22425286	5606321500	2914962290	NA	NA	NA	NA			NA		GEO	GEO: GSE93855	NA	9823	2017-09-06 16:05:16				NA			2	22425286	22302482	22195437	5606321500	5569810516	5543090636	125	124.87	124.87	125	63	63	125	125	125	1.94911e+07	1.94059e+07	1.93924e+07	0.869157	0.870123	0.87371
Sus scrofa	liver		NAN	adult(>1 year old)	low[altitude]		PRJNA362606	SAMN06242633	SRX2506287	SRR5190467	SRA529025	SRS1930551	SRP097223	Comparative transcriptomic analysis provides insights into high-altitude adaptation	GSM2464083: L-pig_liver2; Sus scrofa; ssRNA-seq		L-pig_liver2			paired	RNA-Seq	TRANSCRIPTOMIC	cDNA	Illumina HiSeq 2500	20777052	5194263000	2731148368	NA	NA	NA	NA			NA		GEO	GEO: GSE93855	NA	9823	2017-09-06 16:05:16				NA			2	20777052	20662078	20559070	5194263000	5160488055	5134773364	125	124.878	124.879	125	63	63	125	125	125	1.85179e+07	1.84343e+07	1.84244e+07	0.891269	0.892178	0.896168
Sus scrofa	liver		NAN	adult(>1 year old)	low[altitude]		PRJNA362606	SAMN06242635	SRX2506285	SRR5190465	SRA529025	SRS1930549	SRP097223	Comparative transcriptomic analysis provides insights into high-altitude adaptation	GSM2464081: L-pig_liver1; Sus scrofa; ssRNA-seq		L-pig_liver1			paired	RNA-Seq	TRANSCRIPTOMIC	cDNA	Illumina HiSeq 2500	18282011	4570502750	2390855692	NA	NA	NA	NA			NA		GEO	GEO: GSE93855	NA	9823	2017-09-06 16:05:16				NA			2	18282011	18171711	18073068	4570502750	4539420845	4514789379	125	124.903	124.904	125	63	63	125	125	125	1.57362e+07	1.56571e+07	1.56456e+07	0.860747	0.861617	0.865684
Sus scrofa	liver	Landrace x Yorkshire[breed]	NAN		High-Low[maternal_diet]		PRJNA379268	SAMN06603655	SRX2641557	SRR5344859	SRA546165	SRS2049031	SRP101926	Detection of different expressed genes in newborn piglet liver using RNA-seq to analyze negative effects caused by dietary tryptophan	GSM2536945: High-Low_3; Sus scrofa; RNA-Seq		High-Low_3			paired	RNA-Seq	TRANSCRIPTOMIC	cDNA	Illumina HiSeq 2500	26086719	7826015700	3230372875	NA	NA	NA	NA			NA		GEO	GEO: GSE96633	NA	9823	2018-03-13 15:52:04				NA			2	26086719	24883381	24861019	7826015700	7450611751	7443972662	150	149.71	149.712	150	63	63	150	150	150	2.29911e+07	2.19833e+07	2.19752e+07	0.881335	0.883452	0.883923
Sus scrofa	liver	Landrace x Yorkshire[breed]	NAN		High-Low[maternal_diet]		PRJNA379268	SAMN06603656	SRX2641556	SRR5344858	SRA546165	SRS2049030	SRP101926	Detection of different expressed genes in newborn piglet liver using RNA-seq to analyze negative effects caused by dietary tryptophan	GSM2536944: High-Low_2; Sus scrofa; RNA-Seq		High-Low_2			paired	RNA-Seq	TRANSCRIPTOMIC	cDNA	Illumina HiSeq 2500	29268682	8780604600	3612894338	NA	NA	NA	NA			NA		GEO	GEO: GSE96633	NA	9823	2018-03-13 15:52:04				NA			2	29268682	27993009	27961733	8780604600	8378206208	8368976556	150	149.649	149.65	150	63	63	150	150	150	2.49457e+07	2.39338e+07	2.39251e+07	0.852302	0.854991	0.855637
Sus scrofa	liver	Landrace x Yorkshire[breed]	NAN		High-Low[maternal_diet]		PRJNA379268	SAMN06603717	SRX2641555	SRR5344857	SRA546165	SRS2049029	SRP101926	Detection of different expressed genes in newborn piglet liver using RNA-seq to analyze negative effects caused by dietary tryptophan	GSM2536943: High-Low_1; Sus scrofa; RNA-Seq		High-Low_1			paired	RNA-Seq	TRANSCRIPTOMIC	cDNA	Illumina HiSeq 2500	29407208	8822162400	3690156548	NA	NA	NA	NA			NA		GEO	GEO: GSE96633	NA	9823	2018-03-13 15:52:04				NA			2	29407208	27776749	27753958	8822162400	8318284369	8311521443	150	149.734	149.736	150	76	76	150	150	150	2.61055e+07	2.47155e+07	2.47074e+07	0.887724	0.88979	0.890231
Sus scrofa	liver	Landrace x Yorkshire[breed]	NAN		2√óTrp[maternal_diet]		PRJNA379268	SAMN06603718	SRX2641554	SRR5344856	SRA546165	SRS2049028	SRP101926	Detection of different expressed genes in newborn piglet liver using RNA-seq to analyze negative effects caused by dietary tryptophan	GSM2536942: 2√óTrp_3; Sus scrofa; RNA-Seq		2√óTrp_3			paired	RNA-Seq	TRANSCRIPTOMIC	cDNA	Illumina HiSeq 2500	30944568	9283370400	3831563583	NA	NA	NA	NA			NA		GEO	GEO: GSE96633	NA	9823	2018-03-13 15:52:04				NA			2	30944568	29511426	29485935	9283370400	8832928063	8825420563	150	149.653	149.655	150	58	58	150	150	150	2.67891e+07	2.5622e+07	2.5614e+07	0.865712	0.868207	0.868684
Sus scrofa	liver	Landrace x Yorkshire[breed]	NAN		2√óTrp[maternal_diet]		PRJNA379268	SAMN06603719	SRX2641553	SRR5344855	SRA546165	SRS2049027	SRP101926	Detection of different expressed genes in newborn piglet liver using RNA-seq to analyze negative effects caused by dietary tryptophan	GSM2536941: 2√óTrp_2; Sus scrofa; RNA-Seq		2√óTrp_2			paired	RNA-Seq	TRANSCRIPTOMIC	cDNA	Illumina HiSeq 2500	24133267	7239980100	2991616683	NA	NA	NA	NA			NA		GEO	GEO: GSE96633	NA	9823	2018-03-13 15:52:04				NA			2	24133267	23114228	23094381	7239980100	6920987636	6915142789	150	149.713	149.715	150	63	63	150	150	150	2.07397e+07	1.99246e+07	1.99198e+07	0.859383	0.862007	0.862538
Sus scrofa	liver	Landrace x Yorkshire[breed]	NAN		2√óTrp[maternal_diet]		PRJNA379268	SAMN06603720	SRX2641552	SRR5344854	SRA546165	SRS2049026	SRP101926	Detection of different expressed genes in newborn piglet liver using RNA-seq to analyze negative effects caused by dietary tryptophan	GSM2536940: 2√óTrp_1; Sus scrofa; RNA-Seq		2√óTrp_1			paired	RNA-Seq	TRANSCRIPTOMIC	cDNA	Illumina HiSeq 2500	23503816	7051144800	2933282129	NA	NA	NA	NA			NA		GEO	GEO: GSE96633	NA	9823	2018-03-13 15:52:04				NA			2	23503816	22342710	22321987	7051144800	6689011689	6682850287	150	149.691	149.692	150	69	69	150	150	150	2.05931e+07	1.96286e+07	1.96225e+07	0.876159	0.878522	0.879067
Sus scrofa	liver	Pig[strain]; domesticus[sub_species]	M	28-days-old			PRJNA392495	SAMN07411814	SRX3036018	SRR5868413	SRA591978	SRS2384472	SRP113597	Sus scrofa Raw sequence reads	M1-R1	M1-R1	Model organism or animal sample from Sus scrofa domesticus-M1-R1		M1-R1	paired	RNA-Seq	TRANSCRIPTOMIC	cDNA	Illumina MiSeq	23434154	7030246200	2622148702	NA	NA	NA	NA			NA	Biological feed and veterinary drugs	Tianjin animal husbandry and veterinary research institute	SUB2897099	NA	9825	2017-09-30 00:00:41				NA		Model organism or animal[biosamplemodel]	2	23434154	23114895	23036171	7030246200	6628309708	6606431831	150	143.377	143.393	150	71	71	150	150	150	2.06112e+07	2.03902e+07	2.03812e+07	0.879538	0.882123	0.884748
Sus scrofa	liver	Pig[strain]; domesticus[sub_species]	M	28-days-old			PRJNA392495	SAMN07411811	SRX3036017	SRR5868414	SRA591978	SRS2384471	SRP113597	Sus scrofa Raw sequence reads	C3-R1	C3-R1	Model organism or animal sample from Sus scrofa domesticus-C3-R1		C3-R1	paired	RNA-Seq	TRANSCRIPTOMIC	cDNA	Illumina MiSeq	22012807	6603842100	2402872195	NA	NA	NA	NA			NA	Biological feed and veterinary drugs	Tianjin animal husbandry and veterinary research institute	SUB2897099	NA	9825	2017-09-30 00:00:41				NA		Model organism or animal[biosamplemodel]	2	22012807	21773925	21330740	6603842100	6196043021	6073256025	150	142.281	142.359	150	76	76	150	150	150	1.67625e+07	1.6628e+07	1.66168e+07	0.76149	0.763666	0.779006
Sus scrofa	liver	Pig[strain]; domesticus[sub_species]	M	28-days-old			PRJNA392495	SAMN07411809	SRX3036016	SRR5868415	SRA591978	SRS2384470	SRP113597	Sus scrofa Raw sequence reads	C2-R1	C2-R1	Model organism or animal sample from Sus scrofa domesticus-C2-R1		C2-R1	paired	RNA-Seq	TRANSCRIPTOMIC	cDNA	Illumina MiSeq	23057907	6917372100	2530017252	NA	NA	NA	NA			NA	Biological feed and veterinary drugs	Tianjin animal husbandry and veterinary research institute	SUB2897099	NA	9825	2017-09-30 00:00:41				NA		Model organism or animal[biosamplemodel]	2	23057907	22809560	22634061	6917372100	6517788746	6469498898	150	142.874	142.915	150	76	76	150	150	150	1.94928e+07	1.93313e+07	1.93216e+07	0.845384	0.847511	0.853651
Sus scrofa	liver	Pig[strain]; domesticus[sub_species]	M	28-days-old			PRJNA392495	SAMN07411807	SRX3036015	SRR5868416	SRA591978	SRS2384469	SRP113597	Sus scrofa Raw sequence reads	C1-R1	C1-R1	Model organism or animal sample from Sus scrofa domesticus-C1-R1		C1-R1	paired	RNA-Seq	TRANSCRIPTOMIC	cDNA	Illumina MiSeq	22969948	6890984400	2542858654	NA	NA	NA	NA			NA	Biological feed and veterinary drugs	Tianjin animal husbandry and veterinary research institute	SUB2897099	NA	9825	2017-09-30 00:00:41				NA		Model organism or animal[biosamplemodel]	2	22969948	22827198	22757297	6890984400	6634275117	6614482868	150	145.315	145.327	150	76	76	150	150	150	2.02881e+07	2.01847e+07	2.01757e+07	0.883247	0.884237	0.886559
Sus scrofa	liver	Pig[strain]; domesticus[sub_species]	M	28-days-old			PRJNA392495	SAMN07411816	SRX3036014	SRR5868417	SRA591978	SRS2384468	SRP113597	Sus scrofa Raw sequence reads	M2-R1	M2-R1	Model organism or animal sample from Sus scrofa domesticus-M2-R1		M2-R1	paired	RNA-Seq	TRANSCRIPTOMIC	cDNA	Illumina MiSeq	19162027	5748608100	2094565496	NA	NA	NA	NA			NA	Biological feed and veterinary drugs	Tianjin animal husbandry and veterinary research institute	SUB2897099	NA	9825	2017-09-30 00:00:41				NA		Model organism or animal[biosamplemodel]	2	19162027	18922305	18831521	5748608100	5380342706	5355209654	150	142.169	142.188	150	71	71	150	150	150	1.68814e+07	1.67414e+07	1.67331e+07	0.880984	0.884745	0.88857
Sus scrofa	liver	Pig[strain]; domesticus[sub_species]	M	28-days-old			PRJNA392495	SAMN07411818	SRX3036013	SRR5868418	SRA591978	SRS2384467	SRP113597	Sus scrofa Raw sequence reads	M3-R1	M3-R1	Model organism or animal sample from Sus scrofa domesticus-M3-R1		M3-R1	paired	RNA-Seq	TRANSCRIPTOMIC	cDNA	Illumina MiSeq	18583418	5575025400	2032113965	NA	NA	NA	NA			NA	Biological feed and veterinary drugs	Tianjin animal husbandry and veterinary research institute	SUB2897099	NA	9825	2017-09-30 00:00:41				NA		Model organism or animal[biosamplemodel]	2	18583418	18339777	18278857	5575025400	5221891597	5205081590	150	142.365	142.38	150	76	76	150	150	150	1.62026e+07	1.60617e+07	1.60549e+07	0.871886	0.875787	0.878331
Sus scrofa	liver	Landrace[breed]	F	adult[dev_stage]			PRJNA407236	SAMN07641023	SRX3191063	SRR6043990	SRA608805	SRS2518423	SRP117778	pig liver RNA Raw sequence reads	FBL3	liver of pigs with low backfat	liver-3 from pig with low backfat thickness		31208	paired	RNA-Seq	TRANSCRIPTOMIC	RANDOM	Illumina HiSeq 2000	26740904	4813362720	3378091379	NA	NA	NA	NA			NA	Animal Science and Technology College	Beijing University of Agriculture	SUB3050176	NA	9823	2017-09-16 06:42:11				NA		Model organism or animal[biosamplemodel]	2	26740904	26306473	25925042	4813362720	4731018958	4662455970	90	89.9211	89.9219	90	28	28	90	90	90	2.22921e+07	2.19544e+07	2.19124e+07	0.833632	0.834564	0.845223
Sus scrofa	liver	Landrace[breed]	F	adult[dev_stage]			PRJNA407236	SAMN07643023	SRX3191062	SRR6043991	SRA608805	SRS2518422	SRP117778	pig liver RNA Raw sequence reads	FBL4	liver of pigs with low backfat	liver-4 from pig with low backfat thickness		14817	paired	RNA-Seq	TRANSCRIPTOMIC	RANDOM	Illumina HiSeq 2000	24962054	6290437608	3054770737	NA	NA	NA	NA			NA	Animal Science and Technology College	Beijing University of Agriculture	SUB3050176	NA	9823	2017-09-16 06:38:11				NA		Model organism or animal[biosamplemodel]	2	24961721	24575839	24169306	6290353692	6188914035	6086602439	126	125.915	125.916	126	64	64	126	126	126	1.96665e+07	1.94473e+07	1.94308e+07	0.787868	0.791317	0.803944
Sus scrofa	liver	Landrace[breed]	F	adult[dev_stage]			PRJNA407236	SAMN07641021	SRX3191061	SRR6043992	SRA608805	SRS2518421	SRP117778	pig liver RNA Raw sequence reads	FBL1	liver of pigs with low backfat	live-1 from pig with low backfat thickness		22509	paired	RNA-Seq	TRANSCRIPTOMIC	RANDOM	Illumina HiSeq 2000	24871531	6267625812	3021251168	NA	NA	NA	NA			NA	Animal Science and Technology College	Beijing University of Agriculture	SUB3050176	NA	9823	2017-09-16 06:40:11				NA		Model organism or animal[biosamplemodel]	2	24871207	24488991	24234109	6267544164	6165861390	6101777239	126	125.891	125.892	126	64	64	126	126	126	1.99166e+07	1.96866e+07	1.96709e+07	0.800791	0.803897	0.811705
Sus scrofa	liver	Landrace[breed]	F	adult[dev_stage]			PRJNA407236	SAMN07641022	SRX3191060	SRR6043993	SRA608805	SRS2518420	SRP117778	pig liver RNA Raw sequence reads	FBL2	liver of pigs with low backfat	liver-2 from pig with low backfat thickness		23709	paired	RNA-Seq	TRANSCRIPTOMIC	RANDOM	Illumina HiSeq 2000	26276375	4729747500	3347318928	NA	NA	NA	NA			NA	Animal Science and Technology College	Beijing University of Agriculture	SUB3050176	NA	9823	2017-09-16 06:38:11				NA		Model organism or animal[biosamplemodel]	2	26276375	25745181	24638474	4729747500	4630280584	4431230642	90	89.9252	89.925	90	35	35	90	90	90	2.16554e+07	2.12307e+07	2.11934e+07	0.824138	0.824647	0.860174
Sus scrofa	liver	Landrace[breed]	F	adult[dev_stage]			PRJNA407236	SAMN07640995	SRX3191059	SRR6043994	SRA608805	SRS2518419	SRP117778	pig liver RNA Raw sequence reads	FBH3	liver of pigs with high backfat	liver-3 from pig with high backfat thickness		31210	paired	RNA-Seq	TRANSCRIPTOMIC	RANDOM	Illumina HiSeq 2000	27426569	4936782420	3506896824	NA	NA	NA	NA			NA	Animal Science and Technology College	Beijing University of Agriculture	SUB3050176	NA	9823	2017-09-16 06:40:11				NA		Model organism or animal[biosamplemodel]	2	27426569	26968622	25949316	4936782420	4850523075	4667190423	90	89.929	89.929	90	42	42	90	90	90	2.18194e+07	2.14825e+07	2.14318e+07	0.795558	0.796572	0.825909
Sus scrofa	liver	Landrace[breed]	F	adult[dev_stage]			PRJNA407236	SAMN07641020	SRX3191058	SRR6043995	SRA608805	SRS2518418	SRP117778	pig liver RNA Raw sequence reads	FBH4	liver of pigs with high backfat	live-4 from pig with high backfat thickness		15805	paired	RNA-Seq	TRANSCRIPTOMIC	RANDOM	Illumina HiSeq 2000	23102658	5821869816	2826032648	NA	NA	NA	NA			NA	Animal Science and Technology College	Beijing University of Agriculture	SUB3050176	NA	9823	2017-09-16 06:42:11				NA		Model organism or animal[biosamplemodel]	2	23102365	22762895	22486512	5821795980	5728715056	5659229164	126	125.835	125.836	126	64	64	126	126	126	1.88809e+07	1.86795e+07	1.86668e+07	0.81727	0.82061	0.830133
Sus scrofa	liver	Landrace[breed]	F	adult[dev_stage]			PRJNA407236	SAMN07640983	SRX3191057	SRR6043996	SRA608805	SRS2518417	SRP117778	pig liver RNA Raw sequence reads	FBH1	liver of pigs with high backfat	Liver-1 from pig with high backfat thickness		22511	paired	RNA-Seq	TRANSCRIPTOMIC	RANDOM	Illumina HiSeq 2000	25008304	6302092608	3050451010	NA	NA	NA	NA			NA	Animal Science and Technology College	Beijing University of Agriculture	SUB3050176	NA	9823	2017-09-16 06:40:11			Ninghe,China[birth_location]	NA		Model organism or animal[biosamplemodel]	2	25007991	24655614	24304874	6302013732	6201834544	6113696375	126	125.769	125.771	126	60	60	126	126	126	2.07535e+07	2.05286e+07	2.05148e+07	0.829876	0.832614	0.844061
Sus scrofa	liver	Landrace[breed]	F	adult[dev_stage]			PRJNA407236	SAMN07640989	SRX3191056	SRR6043997	SRA608805	SRS2518416	SRP117778	pig liver RNA Raw sequence reads	FBH2	liver of pigs with high backfat	liver-2 from pigs with high backfat thickness		23712	paired	RNA-Seq	TRANSCRIPTOMIC	RANDOM	Illumina HiSeq 2000	25629568	4613322240	3285115635	NA	NA	NA	NA			NA	Animal Science and Technology College	Beijing University of Agriculture	SUB3050176	NA	9823	2017-09-16 06:38:11				NA		Model organism or animal[biosamplemodel]	2	25629568	25059212	23515370	4613322240	4506155199	4228491190	90	89.9102	89.9091	90	44	44	90	90	90	2.02895e+07	1.98498e+07	1.98088e+07	0.791646	0.792117	0.842375
Sus scrofa	liver	PIC[breed]	NAN	150 days			PRJNA417068	SAMN07975640	SRX3360336	SRR6253567	SRA628143	SRS2659248	SRP123597	Transcriptome analyses reveal metabolic syndrome of adulthood with intrauterine growth restriction in a pig model	GSM2839440: IUGR rep3; Sus scrofa; RNA-Seq		IUGR rep3			paired	RNA-Seq	TRANSCRIPTOMIC	cDNA	Illumina HiSeq 2000	99377756	17887996080	13012286830	NA	NA	NA	NA			NA		GEO	GEO: GSE106512	NA	9823	2017-11-15 16:50:09				NA			2	99377756	98567886	81540271	17887996080	17734855162	14670842771	90	89.9626	89.9608	90	25	25	90	90	90	6.32869e+07	6.2808e+07	6.26364e+07	0.636831	0.637206	0.768165
Sus scrofa	liver	PIC[breed]	NAN	150 days			PRJNA417068	SAMN07975613	SRX3360334	SRR6253565	SRA628143	SRS2659246	SRP123597	Transcriptome analyses reveal metabolic syndrome of adulthood with intrauterine growth restriction in a pig model	GSM2839438: IUGR rep1; Sus scrofa; RNA-Seq		IUGR rep1			paired	RNA-Seq	TRANSCRIPTOMIC	cDNA	Illumina HiSeq 2000	106078882	19094198760	13935218042	NA	NA	NA	NA			NA		GEO	GEO: GSE106512	NA	9823	2017-11-15 16:50:09				NA			2	106078882	105201487	81335061	19094198760	18928994928	14634303322	90	89.9655	89.9631	90	27	27	90	90	90	6.03329e+07	5.98503e+07	5.96522e+07	0.568755	0.568911	0.733413
Sus scrofa	liver	PIC[breed]	NAN	150 days			PRJNA417068	SAMN07975614	SRX3360333	SRR6253564	SRA628143	SRS2659245	SRP123597	Transcriptome analyses reveal metabolic syndrome of adulthood with intrauterine growth restriction in a pig model	GSM2839437: Normal rep3; Sus scrofa; RNA-Seq		Normal rep3			paired	RNA-Seq	TRANSCRIPTOMIC	cDNA	Illumina HiSeq 2000	94245177	16964131860	12010144552	NA	NA	NA	NA			NA		GEO	GEO: GSE106512	NA	9823	2017-11-15 16:50:09				NA			2	94245177	93466997	74582185	16964131860	16816757908	13418711186	90	89.9609	89.9592	90	32	32	90	90	90	5.13817e+07	5.10268e+07	5.08089e+07	0.545192	0.545934	0.681247
Sus scrofa	liver	PIC[breed]	NAN	150 days			PRJNA417068	SAMN07975615	SRX3360332	SRR6253563	SRA628143	SRS2659244	SRP123597	Transcriptome analyses reveal metabolic syndrome of adulthood with intrauterine growth restriction in a pig model	GSM2839436: Normal rep2; Sus scrofa; RNA-Seq		Normal rep2			paired	RNA-Seq	TRANSCRIPTOMIC	cDNA	Illumina HiSeq 2000	94335781	16980440580	12359588010	NA	NA	NA	NA			NA		GEO	GEO: GSE106512	NA	9823	2017-11-15 16:50:09				NA			2	94335781	93544975	81134534	16980440580	16831253173	14598136407	90	89.9634	89.9625	90	26	26	90	90	90	5.60963e+07	5.56582e+07	5.54317e+07	0.594645	0.594989	0.683207
Sus scrofa	liver	PIC[breed]	NAN	150 days			PRJNA417068	SAMN07975638	SRX3360331	SRR6253562	SRA628143	SRS2659243	SRP123597	Transcriptome analyses reveal metabolic syndrome of adulthood with intrauterine growth restriction in a pig model	GSM2839435: Normal rep1; Sus scrofa; RNA-Seq		Normal rep1			paired	RNA-Seq	TRANSCRIPTOMIC	cDNA	Illumina HiSeq 2000	91231492	16421668560	12000257858	NA	NA	NA	NA			NA		GEO	GEO: GSE106512	NA	9823	2017-11-15 16:50:09				NA			2	91231492	90438413	73864954	16421668560	16272106126	13289857264	90	89.9624	89.9605	90	29	29	90	90	90	5.79315e+07	5.74851e+07	5.73462e+07	0.634994	0.635627	0.776365
Sus scrofa	ovary	Yorkshire[breed]	F	4 birth parities[dev_stage]	4.6¬°√Ä 0.6[number_born_alive]; 5.5¬°√Ä 1.7[total_number_born]		PRJNA283575	SAMN03652807	SRX1030113	SRR2029577	SRA268596	SRS938438	SRP058401	Pig ovary transcriptome	RNA-Seq of ovary from Yorkshire pig with low litter size			low litter size	YL3	single	RNA-Seq	TRANSCRIPTOMIC	RT-PCR	Illumina HiSeq 2000	33249465	8312366250	4106977835	NA	NA	200	0	Application Read	Forward	1	Anhui Provincial Laboratory of Local Animal Geneti	Anhui Agricultural University	RNA-Seq project of pig ovaries	NA	9823	2015-05-25 01:35:22				NA		Model organism or animal[biosamplemodel]	2	33173073	32479111	32294098	8293268250	8105915148	8059989530	125	124.787	124.79	125	62	62	125	125	125	2.76591e+07	2.7256e+07	2.7212e+07	0.833781	0.839186	0.842631
Sus scrofa	ovary	Yorkshire[breed]	F	4 birth parities[dev_stage]	5.3¬°√Ä 1.4[number_born_alive]; 6.3¬°√Ä 2.1[total_number_born]		PRJNA283575	SAMN03652806	SRX1030112	SRR2029576	SRA268596	SRS938437	SRP058401	Pig ovary transcriptome	RNA-Seq of ovary from Yorkshire pig with low litter size			low litter size	YL2	single	RNA-Seq	TRANSCRIPTOMIC	RT-PCR	Illumina HiSeq 2000	29811879	7452969750	3867125402	NA	NA	200	0	Application Read	Forward	1	Anhui Provincial Laboratory of Local Animal Geneti	Anhui Agricultural University	RNA-Seq project of pig ovaries	NA	9823	2015-05-25 01:35:22				NA		Model organism or animal[biosamplemodel]	2	29811780	28910475	28643632	7452945000	7211799322	7145570642	125	124.727	124.733	125	59	59	125	125	125	2.29273e+07	2.25713e+07	2.25085e+07	0.769068	0.780729	0.785811
Sus scrofa	ovary	Yorkshire[breed]	F	4 birth parities[dev_stage]	5.2¬°√Ä 1.9[number_born_alive]; 5.2¬°√Ä 1.9[total_number_born]		PRJNA283575	SAMN03652805	SRX1030111	SRR2029575	SRA268596	SRS938436	SRP058401	Pig ovary transcriptome	RNA-Seq of ovary from Yorkshire pig with low litter size			low litter size	YL1	single	RNA-Seq	TRANSCRIPTOMIC	RT-PCR	Illumina HiSeq 2000	33792974	8448243500	4416727729	NA	NA	200	0	Application Read	Forward	1	Anhui Provincial Laboratory of Local Animal Geneti	Anhui Agricultural University	RNA-Seq project of pig ovaries	NA	9823	2015-05-25 01:35:22				NA		Model organism or animal[biosamplemodel]	2	33792862	32815565	32529036	8448215500	8185781829	8114599846	125	124.724	124.728	125	55	55	125	125	125	2.66458e+07	2.62104e+07	2.61476e+07	0.788505	0.798719	0.803822
Sus scrofa	ovary	Yorkshire[breed]	F	7 birth parities[dev_stage]	13.6¬°√Ä 1.0[number_born_alive]; 16.4¬°√Ä 1.4[total_number_born]		PRJNA283575	SAMN03652804	SRX1029966	SRR2029399	SRA268596	SRS938338	SRP058401	Pig ovary transcriptome	RNA-Seq of ovary from Yorkshire pig with high litter size			High litter size	YH3	single	RNA-Seq	TRANSCRIPTOMIC	RT-PCR	Illumina HiSeq 2000	33138406	8284601500	4071146640	NA	NA	200	0	Application Read	Forward	1	Anhui Provincial Laboratory of Local Animal Geneti	Anhui Agricultural University	RNA-Seq project of pig ovaries	NA	9823	2015-05-25 01:35:22				NA		Model organism or animal[biosamplemodel]	2	33058625	32333150	32177850	8264656250	8072604633	8034260709	125	124.835	124.841	125	63	63	125	125	125	2.83454e+07	2.79352e+07	2.78998e+07	0.857429	0.863981	0.867051
Sus scrofa	ovary	Yorkshire[breed]	F	7 birth parities[dev_stage]	11.0¬°√Ä 1.2[number_born_alive]; 14.6¬°√Ä 1.8[total_number_born]		PRJNA283575	SAMN03652803	SRX1029965	SRR2029398	SRA268596	SRS938337	SRP058401	Pig ovary transcriptome	RNA-Seq of ovary from Yorkshire pig with high litter size			High litter size	YH2	single	RNA-Seq	TRANSCRIPTOMIC	RT-PCR	Illumina HiSeq 2000	30792244	7698061000	4005448538	NA	NA	200	0	Application Read	Forward	1	Anhui Provincial Laboratory of Local Animal Geneti	Anhui Agricultural University	RNA-Seq project of pig ovaries	NA	9823	2015-05-25 01:35:22				NA		Model organism or animal[biosamplemodel]	2	30792154	30142791	30038450	7698038500	7521099766	7495477802	125	124.758	124.764	125	63	63	125	125	125	2.74914e+07	2.71527e+07	2.71363e+07	0.892807	0.900801	0.903386
Sus scrofa	ovary	Yorkshire[breed]	F	4 birth parities[dev_stage]	13.0¬°√Ä 0.4[number_born_alive]; 16.5¬°√Ä 1.8[total_number_born]		PRJNA283575	SAMN03652802	SRX1029941	SRR2016644	SRA268596	SRS938319	SRP058401	Pig ovary transcriptome	RNA-Seq of ovary from Yorkshire pig with high litter size			High litter size	YH1	single	RNA-Seq	TRANSCRIPTOMIC	RT-PCR	Illumina HiSeq 2000	27119680	6779920000	3542522053	NA	NA	200	0	Application Read	Forward	1	Anhui Provincial Laboratory of Local Animal Geneti	Anhui Agricultural University	RNA-Seq project of pig ovaries	NA	9823	2015-05-25 01:35:22				NA		Model organism or animal[biosamplemodel]	2	27119586	26428487	26316263	6779896500	6592301231	6564731881	125	124.719	124.728	125	62	62	125	125	125	2.35054e+07	2.32034e+07	2.31794e+07	0.866731	0.877969	0.880801
Sus scrofa	ovary	Large White[breed]	NAN		49 days post coitus[time]		PRJNA297376	SAMN04123127	SRX1295815	SRR2537257	SRA302071	SRS1094780	SRP064327	Total RNA sequencing of ovary tissues at 49 days post coitus in Large White and Meishan pigs.	GSM1898698: YE49_3; Sus scrofa; RNA-Seq		YE49_3			paired	RNA-Seq	TRANSCRIPTOMIC	cDNA	Illumina HiSeq 2500	41988113	10497028250	4302005090	NA	NA	NA	NA			NA		GEO	GEO: GSE73593	28233874	9823	2017-06-12 15:54:13				NA			2	41988113	40513267	35432421	10497028250	10126305802	8856303765	125	124.975	124.975	125	63	63	125	125	125	2.10508e+07	2.03615e+07	2.02896e+07	0.501352	0.502587	0.572629
Sus scrofa	ovary	Large White[breed]	NAN		49 days post coitus[time]		PRJNA297376	SAMN04123126	SRX1295814	SRR2537256	SRA302071	SRS1094779	SRP064327	Total RNA sequencing of ovary tissues at 49 days post coitus in Large White and Meishan pigs.	GSM1898697: YE49_2; Sus scrofa; RNA-Seq		YE49_2			paired	RNA-Seq	TRANSCRIPTOMIC	cDNA	Illumina HiSeq 2500	41699459	10424864750	4197945527	NA	NA	NA	NA			NA		GEO	GEO: GSE73593	28233874	9823	2017-06-12 15:54:12				NA			2	41699459	40271365	34292099	10424864750	10065269555	8570721267	125	124.968	124.966	125	63	63	125	125	125	2.3386e+07	2.2618e+07	2.25588e+07	0.560823	0.56164	0.657843
Sus scrofa	ovary	Large White[breed]	NAN		49 days post coitus[time]		PRJNA297376	SAMN04123125	SRX1295813	SRR2537255	SRA302071	SRS1094781	SRP064327	Total RNA sequencing of ovary tissues at 49 days post coitus in Large White and Meishan pigs.	GSM1898696: YE49_1; Sus scrofa; RNA-Seq		YE49_1			paired	RNA-Seq	TRANSCRIPTOMIC	cDNA	Illumina HiSeq 2500	39385290	9846322500	4049001940	NA	NA	NA	NA			NA		GEO	GEO: GSE73593	28233874	9823	2017-06-12 15:54:12				NA			2	39385290	37999310	32599106	9846322500	9497766178	8147938334	125	124.973	124.972	125	63	63	125	125	125	2.14535e+07	2.07358e+07	2.0677e+07	0.544708	0.54569	0.634282
Sus scrofa	ovary	Meishan[breed]	NAN		49 days post coitus[time]		PRJNA297376	SAMN04123124	SRX1295812	SRR2537254	SRA302071	SRS1094782	SRP064327	Total RNA sequencing of ovary tissues at 49 days post coitus in Large White and Meishan pigs.	GSM1898695: ME49_3; Sus scrofa; RNA-Seq		ME49_3			paired	RNA-Seq	TRANSCRIPTOMIC	cDNA	Illumina HiSeq 2500	44859465	11214866250	4551542630	NA	NA	NA	NA			NA		GEO	GEO: GSE73593	28233874	9823	2017-06-12 15:54:12				NA			2	44859465	43226679	39006280	11214866250	10804004360	9749205123	125	124.969	124.97	125	34	34	125	125	125	2.02334e+07	1.95505e+07	1.94284e+07	0.45104	0.452279	0.498083
Sus scrofa	ovary	Meishan[breed]	NAN		49 days post coitus[time]		PRJNA297376	SAMN04123123	SRX1295811	SRR2537253	SRA302071	SRS1094784	SRP064327	Total RNA sequencing of ovary tissues at 49 days post coitus in Large White and Meishan pigs.	GSM1898694: ME49_2; Sus scrofa; RNA-Seq		ME49_2			paired	RNA-Seq	TRANSCRIPTOMIC	cDNA	Illumina HiSeq 2500	41832702	10458175500	4255898149	NA	NA	NA	NA			NA		GEO	GEO: GSE73593	28233874	9823	2017-06-12 15:54:12				NA			2	41832702	40266561	36612540	10458175500	10063817819	9150527669	125	124.965	124.965	125	63	63	125	125	125	2.09442e+07	2.01933e+07	2.01311e+07	0.500666	0.501491	0.549842
Sus scrofa	ovary	Meishan[breed]	NAN		49 days post coitus[time]		PRJNA297376	SAMN04123122	SRX1295810	SRR2537252	SRA302071	SRS1094783	SRP064327	Total RNA sequencing of ovary tissues at 49 days post coitus in Large White and Meishan pigs.	GSM1898693: ME49_1; Sus scrofa; RNA-Seq		ME49_1			paired	RNA-Seq	TRANSCRIPTOMIC	cDNA	Illumina HiSeq 2500	41058819	10264704750	4175261468	NA	NA	NA	NA			NA		GEO	GEO: GSE73593	28233874	9823	2017-06-12 15:54:12				NA			2	41058819	39664924	35745990	10264704750	9914104126	8934498358	125	124.973	124.972	125	63	63	125	125	125	2.18237e+07	2.1118e+07	2.10549e+07	0.531522	0.53241	0.589015
Sus scrofa	ovary	Guizhou mini-pigs[breed]	NAN	postnatal 240 days			PRJNA297855	SAMN04147102	SRX1307219	SRR2564763	SRA303125	SRS1100806	SRP064513	Total RNA sequencing in multiple Sus Scrofa tissues reveals novel long non-coding RNAs functioning in skeletal muscle development	GSM1902351: ovary; Sus scrofa; RNA-Seq		ovary			paired	RNA-Seq	TRANSCRIPTOMIC	cDNA	Illumina HiSeq 2000	11667304	2333460800	1424014497	NA	NA	NA	NA			NA		GEO	GEO: GSE73763	28045116	9823	2017-02-10 16:18:52				NA			2	11667304	11574262	9911492	2333460800	2314215411	1981744130	100	99.9725	99.972	100	51	51	100	100	100	5.4658e+06	5.42397e+06	5.40252e+06	0.468472	0.468623	0.545077
Sus scrofa	ovary	Mini-pig[strain]; scrofa[sub_species]	F	> 12 months; Adult[dev_stage]			PRJNA374593	SAMN06328943	SRX2563700	SRR5258689	SRA538093	SRS1980572	SRP099806	Sus scrofa scrofa breed:Mini-pig Raw sequence reads	Porcine EPC		Egg precursor cells harvested from Sus scrofa scrofa	Transcriptome analysis of porcine egg precursor cells	pEPC1_C9WM3ANXX_GAATTCGT_L002	paired	RNA-Seq	TRANSCRIPTOMIC	cDNA	Illumina HiSeq 2500	44526908	8905381600	4024765697	NA	NA	NA	NA			NA	Centre for Genetics Diseases	Hudson institute of Medical Research	SUB2409533	NA	415978	2018-03-31 00:04:23				NA		Model organism or animal[biosamplemodel]	2	44282838	43945199	43735405	8856567600	8723557939	8682094066	100	99.2549	99.2571	100	46	46	100	100	100	3.93594e+07	3.90848e+07	3.90419e+07	0.888819	0.8894	0.892684
Sus scrofa	ovary	Polish Large White x Polish Landrace[breed]	F	neonatal	CTR3b[aliquot]		PRJNA413646	SAMN07806810	SRX3293192	SRR6183019	SRA620460	SRS2602184	SRP120182	Molecular aspects of hormonally active chemicals action on folliculogenesis in the ovary of neonatal pig	Ovarian transcriptome of neonatal pig, control 3b	Neonatal pigs have been allotted into six groups (n = 3, each group) and injected (subcutaneous injection) with: TP, Flu, OP, ICI, MXC and vehicle (corn oil; control group) by 10 days. On day 11, the ovaries have been collected and analysis of ovarian transcriptome following TP, Flu, OP, ICI and MXC administration during the neonatal period was performed using RNA-Seq method.	Ovarian transcriptome of neonatal pig, control 3b		CTR3b	paired	RNA-Seq	TRANSCRIPTOMIC	cDNA	NextSeq 500	24982931	4996586200	2172283651	NA	NA	NA	NA			NA	Department of Plant Physology, Genetics and Biotec	University of Warmia and Mazury in Olsztyn	SUB3112688	NA	9823	2017-10-18 08:24:10	Katarzyna Knapczyk-Stwora		Poland[birth_location]	NA	Katarzyna Knapczyk-Stwora[collected_by]; biological replicate 3, technical replicate b[replicate]	Model organism or animal[biosamplemodel]	2	24974348	22940729	22742706	4994869600	4518465849	4479965485	100	98.4814	98.4924	100	25	25	100	100	100	1.94371e+07	1.81052e+07	1.80504e+07	0.778283	0.789219	0.793679
Sus scrofa	ovary	Polish Large White x Polish Landrace[breed]	F	neonatal	CTR3a[aliquot]		PRJNA413646	SAMN07806809	SRX3293191	SRR6183020	SRA620460	SRS2602183	SRP120182	Molecular aspects of hormonally active chemicals action on folliculogenesis in the ovary of neonatal pig	Ovarian transcriptome of neonatal pig, control 3a	Neonatal pigs have been allotted into six groups (n = 3, each group) and injected (subcutaneous injection) with: TP, Flu, OP, ICI, MXC and vehicle (corn oil; control group) by 10 days. On day 11, the ovaries have been collected and analysis of ovarian transcriptome following TP, Flu, OP, ICI and MXC administration during the neonatal period was performed using RNA-Seq method.	Ovarian transcriptome of neonatal pig, control 3a		CTR3a	paired	RNA-Seq	TRANSCRIPTOMIC	cDNA	NextSeq 500	26786205	8035861500	3973530524	NA	NA	NA	NA			NA	Department of Plant Physology, Genetics and Biotec	University of Warmia and Mazury in Olsztyn	SUB3112688	NA	9823	2017-10-18 08:24:03	Katarzyna Knapczyk-Stwora		Poland[birth_location]	NA	Katarzyna Knapczyk-Stwora[collected_by]; biological replicate 3, technical replicate a[replicate]	Model organism or animal[biosamplemodel]	2	26777029	19294380	19120381	8033108700	5180664956	5135992299	150	134.254	134.307	150	31	31	150	150	150	1.99431e+07	1.49367e+07	1.48888e+07	0.744785	0.774146	0.77869
Sus scrofa	ovary	Polish Large White x Polish Landrace[breed]	F	neonatal	CTR2b[aliquot]		PRJNA413646	SAMN07806808	SRX3293190	SRR6183021	SRA620460	SRS2602182	SRP120182	Molecular aspects of hormonally active chemicals action on folliculogenesis in the ovary of neonatal pig	Ovarian transcriptome of neonatal pig, control 2b	Neonatal pigs have been allotted into six groups (n = 3, each group) and injected (subcutaneous injection) with: TP, Flu, OP, ICI, MXC and vehicle (corn oil; control group) by 10 days. On day 11, the ovaries have been collected and analysis of ovarian transcriptome following TP, Flu, OP, ICI and MXC administration during the neonatal period was performed using RNA-Seq method.	Ovarian transcriptome of neonatal pig, control 2b		CTR2b	paired	RNA-Seq	TRANSCRIPTOMIC	cDNA	NextSeq 500	29793840	5958768000	2566735331	NA	NA	NA	NA			NA	Department of Plant Physology, Genetics and Biotec	University of Warmia and Mazury in Olsztyn	SUB3112688	NA	9823	2017-10-18 08:23:55	Katarzyna Knapczyk-Stwora		Poland[birth_location]	NA	Katarzyna Knapczyk-Stwora[collected_by]; biological replicate 2, technical replicate b[replicate]	Model organism or animal[biosamplemodel]	2	29783376	27678828	27378759	5956675200	5479655267	5420681217	100	98.9864	98.9943	100	25	25	100	100	100	2.24138e+07	2.10872e+07	2.10242e+07	0.75256	0.761855	0.7679
Sus scrofa	ovary	Polish Large White x Polish Landrace[breed]	F	neonatal	CTR2a[aliquot]		PRJNA413646	SAMN07806807	SRX3293189	SRR6183022	SRA620460	SRS2602181	SRP120182	Molecular aspects of hormonally active chemicals action on folliculogenesis in the ovary of neonatal pig	Ovarian transcriptome of neonatal pig, control 2a	Neonatal pigs have been allotted into six groups (n = 3, each group) and injected (subcutaneous injection) with: TP, Flu, OP, ICI, MXC and vehicle (corn oil; control group) by 10 days. On day 11, the ovaries have been collected and analysis of ovarian transcriptome following TP, Flu, OP, ICI and MXC administration during the neonatal period was performed using RNA-Seq method.	Ovarian transcriptome of neonatal pig, control 2a		CTR2a	paired	RNA-Seq	TRANSCRIPTOMIC	cDNA	NextSeq 500	24265954	7279786200	3648989681	NA	NA	NA	NA			NA	Department of Plant Physology, Genetics and Biotec	University of Warmia and Mazury in Olsztyn	SUB3112688	NA	9823	2017-10-18 08:23:51	Katarzyna Knapczyk-Stwora		Poland[birth_location]	NA	Katarzyna Knapczyk-Stwora[collected_by]; biological replicate 2, technical replicate a[replicate]	Model organism or animal[biosamplemodel]	2	24257852	15524233	15355767	7277355600	4263048977	4218396713	150	137.303	137.356	150	27	27	150	150	150	1.73942e+07	1.15516e+07	1.15144e+07	0.717054	0.744101	0.749843
Sus scrofa	ovary	Polish Large White x Polish Landrace[breed]	F	neonatal	CTR1b[aliquot]		PRJNA413646	SAMN07806806	SRX3293188	SRR6183023	SRA620460	SRS2602180	SRP120182	Molecular aspects of hormonally active chemicals action on folliculogenesis in the ovary of neonatal pig	Ovarian transcriptome of neonatal pig, control 1b	Neonatal pigs have been allotted into six groups (n = 3, each group) and injected (subcutaneous injection) with: TP, Flu, OP, ICI, MXC and vehicle (corn oil; control group) by 10 days. On day 11, the ovaries have been collected and analysis of ovarian transcriptome following TP, Flu, OP, ICI and MXC administration during the neonatal period was performed using RNA-Seq method.	Ovarian transcriptome of neonatal pig, control 1b		CTR1b	paired	RNA-Seq	TRANSCRIPTOMIC	cDNA	NextSeq 500	25684749	5136949800	2243945425	NA	NA	NA	NA			NA	Department of Plant Physology, Genetics and Biotec	University of Warmia and Mazury in Olsztyn	SUB3112688	NA	9823	2017-10-18 08:23:44	Katarzyna Knapczyk-Stwora		Poland[birth_location]	NA	Katarzyna Knapczyk-Stwora[collected_by]; biological replicate 1, technical replicate b[replicate]	Model organism or animal[biosamplemodel]	2	25675673	23449984	23221099	5135134600	4674232016	4628748342	100	99.6639	99.6668	100	25	25	100	100	100	1.95819e+07	1.81317e+07	1.80824e+07	0.762662	0.773207	0.778704
Sus scrofa	ovary	Polish Large White x Polish Landrace[breed]	F	neonatal	CTR1a[aliquot]		PRJNA413646	SAMN07806805	SRX3293187	SRR6183024	SRA620460	SRS2602179	SRP120182	Molecular aspects of hormonally active chemicals action on folliculogenesis in the ovary of neonatal pig	Ovarian transcriptome of neonatal pig, control 1a	Neonatal pigs have been allotted into six groups (n = 3, each group) and injected (subcutaneous injection) with: TP, Flu, OP, ICI, MXC and vehicle (corn oil; control group) by 10 days. On day 11, the ovaries have been collected and analysis of ovarian transcriptome following TP, Flu, OP, ICI and MXC administration during the neonatal period was performed using RNA-Seq method.	Ovarian transcriptome of neonatal pig, control 1a		CTR1a	paired	RNA-Seq	TRANSCRIPTOMIC	cDNA	NextSeq 500	25218729	7565618700	3747399344	NA	NA	NA	NA			NA	Department of Plant Physology, Genetics and Biotec	University of Warmia and Mazury in Olsztyn	SUB3112688	NA	9823	2017-10-18 08:21:34	Katarzyna Knapczyk-Stwora		Poland[birth_location]	NA	Katarzyna Knapczyk-Stwora[collected_by]; biological replicate 1, technical replicate a[replicate]	Model organism or animal[biosamplemodel]	2	25210170	18453326	18252306	7563051000	4974391286	4922187021	150	134.783	134.838	150	25	25	150	150	150	1.8532e+07	1.40188e+07	1.39702e+07	0.735099	0.759687	0.765392
Sus scrofa	ovary	Yorkshire[breed]	F	8 months; follicular[dev_stage]	1		PRJNA416432	SAMN07956242	SRX3345113	SRR6236876	SRA626516	SRS2760027	SRP123041	Sus scrofa Transcriptome	RNA-seq analysis of porcine ovaries	Differentially expressed genes in the luteal phase and follicular phase of porcine ovaries	FP1_FPovary_Clean_Data.fq	FP1_FPovary_Clean_Data.fq	FP1	paired	RNA-Seq	TRANSCRIPTOMIC	PolyA	Illumina HiSeq 2000	31019291	9305787300	3521892403	NA	0	200	0	Application Read	Forward	1	Animal Breeding	China Agriculture University	yifan	NA	9823	2017-12-15 12:39:12				NA		Model organism or animal[biosamplemodel]	2	31019291	30345960	30191399	9305787300	8924183206	8879778788	150	147.041	147.058	150	70	70	150	150	150	2.48183e+07	2.43589e+07	2.43155e+07	0.800093	0.802707	0.805378
Sus scrofa	ovary	Yorkshire[breed]	F	8 months; follicular[dev_stage]	2		PRJNA416432	SAMN07956243	SRX3473560	SRR6236879	SRA626516	SRS2760028	SRP123041	Sus scrofa Transcriptome	RNA-seq analysis of porcine ovaries	Differentially expressed genes in the luteal phase and follicular phase of porcine ovaries	FP2_FPovary_Clean_Data.fq	FP2_FPovary_Clean_Data.fq	FP2	paired	RNA-Seq	TRANSCRIPTOMIC	PolyA	Illumina HiSeq 2000	26282700	7884810000	3088110081	NA	0	200	0	Application Read	Forward	1	Animal Breeding	China Agriculture University	yifan	NA	9823	2017-12-15 12:39:18				NA		Model organism or animal[biosamplemodel]	2	26282700	25275133	25195006	7884810000	7504533634	7481311941	150	148.457	148.468	150	70	70	150	150	150	2.10124e+07	2.03047e+07	2.0274e+07	0.799475	0.803346	0.804683
Sus scrofa	ovary	Yorkshire[breed]	F	8 months; follicular[dev_stage]	3		PRJNA416432	SAMN07956244	SRX3473561	SRR6236881	SRA626516	SRS2760029	SRP123041	Sus scrofa Transcriptome	RNA-seq analysis of porcine ovaries	Differentially expressed genes in the luteal phase and follicular phase of porcine ovaries	FP3_FPovary_Clean_Data.fq	FP3_FPovary_Clean_Data.fq	FP3	paired	RNA-Seq	TRANSCRIPTOMIC	PolyA	Illumina HiSeq 2000	26164195	7849258500	3091583974	NA	0	200	0	Application Read	Forward	1	Animal Breeding	China Agriculture University	yifan	NA	9823	2017-12-15 12:39:18				NA		Model organism or animal[biosamplemodel]	2	26164195	25138507	25079425	7849258500	7476227537	7459071953	150	148.701	148.709	150	70	70	150	150	150	2.10604e+07	2.02709e+07	2.02523e+07	0.804933	0.806367	0.807528
Sus scrofa	ovary	Yorkshire[breed]	F	8 months; Luteal[dev_stage]	4		PRJNA416432	SAMN07956245	SRX3473562	SRR6236882	SRA626516	SRS2760030	SRP123041	Sus scrofa Transcriptome	RNA-seq analysis of porcine ovaries	Differentially expressed genes in the luteal phase and follicular phase of porcine ovaries	LP1_LPovary_Clean_Data.fq	LP1_LPovary_Clean_Data.fq	LP1	paired	RNA-Seq	TRANSCRIPTOMIC	PolyA	Illumina HiSeq 2000	26054675	6513668750	3450309501	NA	0	200	0	Application Read	Forward	1	Animal Breeding	China Agriculture University	yifan	NA	9823	2017-12-15 12:39:18				NA		Model organism or animal[biosamplemodel]	2	26054675	25909631	25807560	6513668750	6472991578	6447615685	125	124.915	124.917	125	62	62	125	125	125	2.29483e+07	2.28335e+07	2.28101e+07	0.880775	0.881273	0.883855
Sus scrofa	ovary	Yorkshire[breed]	F	8 months; Luteal[dev_stage]	5		PRJNA416432	SAMN07956246	SRX3473563	SRR6236888	SRA626516	SRS2760031	SRP123041	Sus scrofa Transcriptome	RNA-seq analysis of porcine ovaries	Differentially expressed genes in the luteal phase and follicular phase of porcine ovaries	LP2_LPovary_Clean_Data.fq	LP2_LPovary_Clean_Data.fq	LP2	paired	RNA-Seq	TRANSCRIPTOMIC	PolyA	Illumina HiSeq 2000	29847774	7461943500	3937640254	NA	0	200	0	Application Read	Forward	1	Animal Breeding	China Agriculture University	yifan	NA	9823	2017-12-15 12:39:19				NA		Model organism or animal[biosamplemodel]	2	29847774	29678552	29583395	7461943500	7415056431	7391409197	125	124.923	124.925	125	63	63	125	125	125	2.6939e+07	2.67998e+07	2.67839e+07	0.902548	0.903001	0.905369
Sus scrofa	ovary	Yorkshire[breed]	F	8 months; Luteal[dev_stage]	6		PRJNA416432	SAMN07956247	SRX3473564	SRR6236889	SRA626516	SRS2760032	SRP123041	Sus scrofa Transcriptome	RNA-seq analysis of porcine ovaries	Differentially expressed genes in the luteal phase and follicular phase of porcine ovaries	LP3_LPovary_Clean_Data.fq	LP3_LPovary_Clean_Data.fq	LP3	paired	RNA-Seq	TRANSCRIPTOMIC	PolyA	Illumina HiSeq 2000	32251695	8062923750	4268832231	NA	0	200	0	Application Read	Forward	1	Animal Breeding	China Agriculture University	yifan	NA	9823	2017-12-15 12:39:19				NA		Model organism or animal[biosamplemodel]	2	32251695	32035784	31760485	8062923750	8003525496	7934832617	125	124.915	124.917	125	55	55	125	125	125	2.59074e+07	2.57509e+07	2.56898e+07	0.803288	0.803815	0.808861
Sus scrofa	ovary		NAN		18 day[oestrous_peroid]		PRJNA427706	SAMN08271772	SRX3517570	SRR6425138	SRA642141	SRS2792421	SRP127622	RNA-seq analysis of swine reproductive tissues including endometrium, oviduct and ovary through the estrous	GSM2905286: D18C_Ovary_2; Sus scrofa; RNA-Seq		D18C_Ovary_2			paired	RNA-Seq	TRANSCRIPTOMIC	cDNA	Illumina HiSeq 2000	19968688	4033674976	2899343207	NA	NA	NA	NA			NA		GEO	GEO: GSE108570	29615657	9823	2018-04-19 16:18:26				NA			2	19968688	18762861	18653916	4033674976	3787231905	3765255012	101	100.924	100.924	101	51	51	101	101	101	1.64745e+07	1.55214e+07	1.54934e+07	0.825016	0.827239	0.83057
Sus scrofa	ovary		NAN		18 day[oestrous_peroid]		PRJNA427706	SAMN08271773	SRX3517569	SRR6425137	SRA642141	SRS2792419	SRP127622	RNA-seq analysis of swine reproductive tissues including endometrium, oviduct and ovary through the estrous	GSM2905285: D18C_Ovary_1; Sus scrofa; RNA-Seq		D18C_Ovary_1			paired	RNA-Seq	TRANSCRIPTOMIC	cDNA	Illumina HiSeq 2000	19663920	3972111840	2853559582	NA	NA	NA	NA			NA		GEO	GEO: GSE108570	29615657	9823	2018-04-19 16:18:26				NA			2	19663920	18489587	18371286	3972111840	3730558680	3706712229	101	100.882	100.883	101	45	45	101	101	101	1.59843e+07	1.50745e+07	1.50421e+07	0.812873	0.815298	0.818783
Sus scrofa	ovary		NAN		18 day[oestrous_peroid]		PRJNA427706	SAMN08271774	SRX3517568	SRR6425136	SRA642141	SRS2792418	SRP127622	RNA-seq analysis of swine reproductive tissues including endometrium, oviduct and ovary through the estrous	GSM2905284: D18C_Ovary_0; Sus scrofa; RNA-Seq		D18C_Ovary_0			paired	RNA-Seq	TRANSCRIPTOMIC	cDNA	Illumina HiSeq 2000	22291469	4502876738	3238841578	NA	NA	NA	NA			NA		GEO	GEO: GSE108570	29615657	9823	2018-04-19 16:18:26				NA			2	22291469	20964759	20837126	4502876738	4231395351	4205646579	101	100.917	100.917	101	37	37	101	101	101	1.89252e+07	1.78478e+07	1.78263e+07	0.848989	0.851326	0.855509
Sus scrofa	ovary		NAN		15 day[oestrous_peroid]		PRJNA427706	SAMN08271741	SRX3517560	SRR6425128	SRA642141	SRS2792410	SRP127622	RNA-seq analysis of swine reproductive tissues including endometrium, oviduct and ovary through the estrous	GSM2905276: D15C_Ovary_3; Sus scrofa; RNA-Seq		D15C_Ovary_3			paired	RNA-Seq	TRANSCRIPTOMIC	cDNA	Illumina HiSeq 2000	20762176	4193959552	3012950515	NA	NA	NA	NA			NA		GEO	GEO: GSE108570	29615657	9823	2018-04-19 16:18:26				NA			2	20762176	19542717	19431638	4193959552	3943479073	3921080779	101	100.894	100.894	101	45	45	101	101	101	1.75094e+07	1.65245e+07	1.65038e+07	0.843331	0.845557	0.849327
Sus scrofa	ovary		NAN		15 day[oestrous_peroid]		PRJNA427706	SAMN08271742	SRX3517559	SRR6425127	SRA642141	SRS2792408	SRP127622	RNA-seq analysis of swine reproductive tissues including endometrium, oviduct and ovary through the estrous	GSM2905275: D15C_Ovary_2; Sus scrofa; RNA-Seq		D15C_Ovary_2			paired	RNA-Seq	TRANSCRIPTOMIC	cDNA	Illumina HiSeq 2000	19733962	3986260324	2860958047	NA	NA	NA	NA			NA		GEO	GEO: GSE108570	29615657	9823	2018-04-19 16:18:26				NA			2	19733962	18570095	18467281	3986260324	3747399597	3726664553	101	100.898	100.899	101	37	37	101	101	101	1.66899e+07	1.57559e+07	1.57361e+07	0.845745	0.848458	0.852106
Sus scrofa	ovary		NAN		15 day[oestrous_peroid]		PRJNA427706	SAMN08271743	SRX3517558	SRR6425126	SRA642141	SRS2792409	SRP127622	RNA-seq analysis of swine reproductive tissues including endometrium, oviduct and ovary through the estrous	GSM2905274: D15C_Ovary_1; Sus scrofa; RNA-Seq		D15C_Ovary_1			paired	RNA-Seq	TRANSCRIPTOMIC	cDNA	Illumina HiSeq 2000	18255019	3687513838	2645121374	NA	NA	NA	NA			NA		GEO	GEO: GSE108570	29615657	9823	2018-04-19 16:18:26				NA			2	18255019	17221418	17123920	3687513838	3475161294	3455504044	101	100.897	100.897	101	46	46	101	101	101	1.51628e+07	1.43531e+07	1.43301e+07	0.830608	0.833444	0.836847
Sus scrofa	ovary		NAN		15 day[oestrous_peroid]		PRJNA427706	SAMN08271744	SRX3517557	SRR6425125	SRA642141	SRS2792407	SRP127622	RNA-seq analysis of swine reproductive tissues including endometrium, oviduct and ovary through the estrous	GSM2905273: D15C_Ovary_0; Sus scrofa; RNA-Seq		D15C_Ovary_0			paired	RNA-Seq	TRANSCRIPTOMIC	cDNA	Illumina HiSeq 2000	18858268	3809370136	2742434130	NA	NA	NA	NA			NA		GEO	GEO: GSE108570	29615657	9823	2018-04-19 16:18:26				NA			2	18858268	17681413	17582572	3809370136	3567416331	3547492735	101	100.88	100.881	101	48	48	101	101	101	1.54232e+07	1.45064e+07	1.44812e+07	0.817847	0.820433	0.823609
Sus scrofa	ovary		NAN		12 day[oestrous_peroid]		PRJNA427706	SAMN08271753	SRX3517548	SRR6425116	SRA642141	SRS2792398	SRP127622	RNA-seq analysis of swine reproductive tissues including endometrium, oviduct and ovary through the estrous	GSM2905264: D12C_Ovary_3; Sus scrofa; RNA-Seq		D12C_Ovary_3			paired	RNA-Seq	TRANSCRIPTOMIC	cDNA	Illumina HiSeq 2000	17946020	3625096040	2606482237	NA	NA	NA	NA			NA		GEO	GEO: GSE108570	29615657	9823	2018-04-19 16:18:26				NA			2	17946020	16921457	16842215	3625096040	3414611679	3398632624	101	100.896	100.897	101	42	42	101	101	101	1.55396e+07	1.46917e+07	1.46749e+07	0.865907	0.868226	0.871318
Sus scrofa	ovary		NAN		12 day[oestrous_peroid]		PRJNA427706	SAMN08271754	SRX3517547	SRR6425115	SRA642141	SRS2792397	SRP127622	RNA-seq analysis of swine reproductive tissues including endometrium, oviduct and ovary through the estrous	GSM2905263: D12C_Ovary_2; Sus scrofa; RNA-Seq		D12C_Ovary_2			paired	RNA-Seq	TRANSCRIPTOMIC	cDNA	Illumina HiSeq 2000	18664749	3770279298	2714541766	NA	NA	NA	NA			NA		GEO	GEO: GSE108570	29615657	9823	2018-04-19 16:18:26				NA			2	18664749	17610106	17522008	3770279298	3554147954	3536378132	101	100.912	100.912	101	49	49	101	101	101	1.60524e+07	1.51847e+07	1.51696e+07	0.86004	0.862273	0.865744
Sus scrofa	ovary		NAN		12 day[oestrous_peroid]		PRJNA427706	SAMN08271755	SRX3517546	SRR6425114	SRA642141	SRS2792396	SRP127622	RNA-seq analysis of swine reproductive tissues including endometrium, oviduct and ovary through the estrous	GSM2905262: D12C_Ovary_1; Sus scrofa; RNA-Seq		D12C_Ovary_1			paired	RNA-Seq	TRANSCRIPTOMIC	cDNA	Illumina HiSeq 2000	18537734	3744622268	2689357890	NA	NA	NA	NA			NA		GEO	GEO: GSE108570	29615657	9823	2018-04-19 16:18:26				NA			2	18537706	17495956	17398141	3744616612	3530489874	3510761463	101	100.894	100.894	101	39	39	101	101	101	1.6068e+07	1.52079e+07	1.51915e+07	0.866775	0.869225	0.873169
Sus scrofa	ovary		NAN		12 day[oestrous_peroid]		PRJNA427706	SAMN08271756	SRX3517545	SRR6425113	SRA642141	SRS2792395	SRP127622	RNA-seq analysis of swine reproductive tissues including endometrium, oviduct and ovary through the estrous	GSM2905261: D12C_Ovary_0; Sus scrofa; RNA-Seq		D12C_Ovary_0			paired	RNA-Seq	TRANSCRIPTOMIC	cDNA	Illumina HiSeq 2000	19069936	3852127072	2770041703	NA	NA	NA	NA			NA		GEO	GEO: GSE108570	29615657	9823	2018-04-19 16:18:26				NA			2	19069936	17839607	17738148	3852127072	3600628737	3580164575	101	100.917	100.917	101	38	38	101	101	101	1.53334e+07	1.44005e+07	1.4378e+07	0.804063	0.807219	0.81057
Sus scrofa	ovary		NAN		9 day[oestrous_peroid]		PRJNA427706	SAMN08271765	SRX3517537	SRR6425105	SRA642141	SRS2792387	SRP127622	RNA-seq analysis of swine reproductive tissues including endometrium, oviduct and ovary through the estrous	GSM2905253: D9C_Ovary_2; Sus scrofa; RNA-Seq		D9C_Ovary_2			paired	RNA-Seq	TRANSCRIPTOMIC	cDNA	Illumina HiSeq 2000	18146293	3665551186	2637703871	NA	NA	NA	NA			NA		GEO	GEO: GSE108570	29615657	9823	2018-04-19 16:18:26				NA			2	18146293	17086277	17019407	3665551186	3447801934	3434319792	101	100.894	100.894	101	43	43	101	101	101	1.56829e+07	1.48088e+07	1.47946e+07	0.86425	0.866709	0.869279
Sus scrofa	ovary		NAN		9 day[oestrous_peroid]		PRJNA427706	SAMN08271759	SRX3517536	SRR6425104	SRA642141	SRS2792386	SRP127622	RNA-seq analysis of swine reproductive tissues including endometrium, oviduct and ovary through the estrous	GSM2905252: D9C_Ovary_1; Sus scrofa; RNA-Seq		D9C_Ovary_1			paired	RNA-Seq	TRANSCRIPTOMIC	cDNA	Illumina HiSeq 2000	21040934	4250268668	3050662504	NA	NA	NA	NA			NA		GEO	GEO: GSE108570	29615657	9823	2018-04-19 16:18:26				NA			2	21040934	19837026	19747135	4250268668	4003408451	3985281301	101	100.907	100.908	101	43	43	101	101	101	1.80954e+07	1.71119e+07	1.70916e+07	0.860009	0.862626	0.865521
Sus scrofa	ovary		NAN		9 day[oestrous_peroid]		PRJNA427706	SAMN08271766	SRX3517535	SRR6425103	SRA642141	SRS2792384	SRP127622	RNA-seq analysis of swine reproductive tissues including endometrium, oviduct and ovary through the estrous	GSM2905251: D9C_Ovary_0; Sus scrofa; RNA-Seq		D9C_Ovary_0			paired	RNA-Seq	TRANSCRIPTOMIC	cDNA	Illumina HiSeq 2000	19901123	4020026846	2895119920	NA	NA	NA	NA			NA		GEO	GEO: GSE108570	29615657	9823	2018-04-19 16:18:26				NA			2	19901123	18761277	18679740	4020026846	3786212329	3769771381	101	100.905	100.906	101	47	47	101	101	101	1.7019e+07	1.60902e+07	1.60713e+07	0.85518	0.85763	0.860362
Sus scrofa	ovary		NAN		6 day[oestrous_peroid]		PRJNA427706	SAMN08271779	SRX3517529	SRR6425097	SRA642141	SRS2792379	SRP127622	RNA-seq analysis of swine reproductive tissues including endometrium, oviduct and ovary through the estrous	GSM2905245: D6C_Ovary_2; Sus scrofa; RNA-Seq		D6C_Ovary_2			paired	RNA-Seq	TRANSCRIPTOMIC	cDNA	Illumina HiSeq 2000	21255422	4293595244	3083410000	NA	NA	NA	NA			NA		GEO	GEO: GSE108570	29615657	9823	2018-04-19 16:18:26				NA			2	21255422	20036746	19950375	4293595244	4043229451	4025813854	101	100.895	100.895	101	40	40	101	101	101	1.83545e+07	1.73506e+07	1.73314e+07	0.863521	0.865938	0.868726
Sus scrofa	ovary		NAN		6 day[oestrous_peroid]		PRJNA427706	SAMN08271780	SRX3517528	SRR6425096	SRA642141	SRS2792378	SRP127622	RNA-seq analysis of swine reproductive tissues including endometrium, oviduct and ovary through the estrous	GSM2905244: D6C_Ovary_1; Sus scrofa; RNA-Seq		D6C_Ovary_1			paired	RNA-Seq	TRANSCRIPTOMIC	cDNA	Illumina HiSeq 2000	20334817	4107633034	2950178676	NA	NA	NA	NA			NA		GEO	GEO: GSE108570	29615657	9823	2018-04-19 16:18:26				NA			2	20334817	19184225	19099083	4107633034	3870815098	3853650259	101	100.885	100.886	101	50	50	101	101	101	1.75418e+07	1.65993e+07	1.65812e+07	0.862649	0.865256	0.868167
Sus scrofa	ovary		NAN		6 day[oestrous_peroid]		PRJNA427706	SAMN08271781	SRX3517527	SRR6425095	SRA642141	SRS2792377	SRP127622	RNA-seq analysis of swine reproductive tissues including endometrium, oviduct and ovary through the estrous	GSM2905243: D6C_Ovary_0; Sus scrofa; RNA-Seq		D6C_Ovary_0			paired	RNA-Seq	TRANSCRIPTOMIC	cDNA	Illumina HiSeq 2000	19286199	3895812198	2812631680	NA	NA	NA	NA			NA		GEO	GEO: GSE108570	29615657	9823	2018-04-19 16:18:26				NA			2	19286199	18111250	18040371	3895812198	3655562358	3641265107	101	100.919	100.92	101	43	43	101	101	101	1.70705e+07	1.60762e+07	1.606e+07	0.885116	0.887634	0.890225
Sus scrofa	ovary		NAN		3 day[oestrous_peroid]		PRJNA427706	SAMN08271722	SRX3517520	SRR6425088	SRA642141	SRS2792370	SRP127622	RNA-seq analysis of swine reproductive tissues including endometrium, oviduct and ovary through the estrous	GSM2905236: D3C_Ovary_1; Sus scrofa; RNA-Seq		D3C_Ovary_1			paired	RNA-Seq	TRANSCRIPTOMIC	cDNA	Illumina HiSeq 2000	19201088	3878619776	2801381448	NA	NA	NA	NA			NA		GEO	GEO: GSE108570	29615657	9823	2018-04-19 16:18:26				NA			2	19201088	18015802	17940545	3878619776	3635404389	3620229986	101	100.895	100.895	101	51	51	101	101	101	1.64217e+07	1.54473e+07	1.54285e+07	0.855246	0.857431	0.859981
Sus scrofa	ovary		NAN		3 day[oestrous_peroid]		PRJNA427706	SAMN08271723	SRX3517519	SRR6425087	SRA642141	SRS2792369	SRP127622	RNA-seq analysis of swine reproductive tissues including endometrium, oviduct and ovary through the estrous	GSM2905235: D3C_Ovary_0; Sus scrofa; RNA-Seq		D3C_Ovary_0			paired	RNA-Seq	TRANSCRIPTOMIC	cDNA	Illumina HiSeq 2000	18523866	3741820932	2691803233	NA	NA	NA	NA			NA		GEO	GEO: GSE108570	29615657	9823	2018-04-19 16:18:26				NA			2	18523866	17348591	17271429	3741820932	3501180622	3485621029	101	100.907	100.907	101	45	45	101	101	101	1.55207e+07	1.45787e+07	1.45588e+07	0.837874	0.840339	0.842942
Sus scrofa	ovary		NAN		0 day[oestrous_peroid]		PRJNA427706	SAMN08271730	SRX3517512	SRR6425080	SRA642141	SRS2792362	SRP127622	RNA-seq analysis of swine reproductive tissues including endometrium, oviduct and ovary through the estrous	GSM2905228: D0C_Ovary_2; Sus scrofa; RNA-Seq		D0C_Ovary_2			paired	RNA-Seq	TRANSCRIPTOMIC	cDNA	Illumina HiSeq 2000	19119940	3862227880	2777538805	NA	NA	NA	NA			NA		GEO	GEO: GSE108570	29615657	9823	2018-04-19 16:18:26				NA			2	19119940	17954903	17865119	3862227880	3623309444	3605205470	101	100.9	100.901	101	49	49	101	101	101	1.59736e+07	1.50426e+07	1.502e+07	0.835443	0.837801	0.840747
Sus scrofa	ovary		NAN		0 day[oestrous_peroid]		PRJNA427706	SAMN08271731	SRX3517511	SRR6425079	SRA642141	SRS2792361	SRP127622	RNA-seq analysis of swine reproductive tissues including endometrium, oviduct and ovary through the estrous	GSM2905227: D0C_Ovary_1; Sus scrofa; RNA-Seq		D0C_Ovary_1			paired	RNA-Seq	TRANSCRIPTOMIC	cDNA	Illumina HiSeq 2000	19851794	4010062388	2884276115	NA	NA	NA	NA			NA		GEO	GEO: GSE108570	29615657	9823	2018-04-19 16:18:26				NA			2	19851794	18605944	18498135	4010062388	3754097906	3732364214	101	100.884	100.885	101	45	45	101	101	101	1.64547e+07	1.54662e+07	1.54398e+07	0.82888	0.831251	0.834667
Sus scrofa	ovary		NAN		0 day[oestrous_peroid]		PRJNA427706	SAMN08271732	SRX3517510	SRR6425078	SRA642141	SRS2792360	SRP127622	RNA-seq analysis of swine reproductive tissues including endometrium, oviduct and ovary through the estrous	GSM2905226: D0C_Ovary_0; Sus scrofa; RNA-Seq		D0C_Ovary_0			paired	RNA-Seq	TRANSCRIPTOMIC	cDNA	Illumina HiSeq 2000	19596597	3958512594	2881609496	NA	NA	NA	NA			NA		GEO	GEO: GSE108570	29615657	9823	2018-04-19 16:18:25				NA			2	19596597	18085965	17983482	3958512594	3649546731	3628882030	101	100.894	100.894	101	42	42	101	101	101	1.60848e+07	1.48909e+07	1.48677e+07	0.820794	0.823342	0.82674
Sus scrofa	testis	Duroc x F2 cross. F2 was created by crossing F1 animals (Leicoma x German Landrace). Large White pig[breed]	NAN	116 day old			PRJNA188941	SAMN01915400	SRX229769	SRR689220	SRA066357	SRS392180	SRP018524	RNA deep sequencing reveals novel candidate genes and polymorphisms in boar testis and liver tissues with divergent androstenone levels.	GSM1080032: Testis High androstenone rep 5; Sus scrofa; RNA-Seq		Testis High androstenone rep 5			single	RNA-Seq	TRANSCRIPTOMIC	cDNA	Illumina HiSeq 2000	15605400	1576145400	1100410607	NA	NA	NA	NA			NA		GEO	GEO: GSE44171	23696805	9823	2013-02-15 10:04:53				NA			1	15605381	13624740	13096847	1576143481	1374347087	1321144529	101	100.871	100.875	101	25	25	101	101	101	9.56158e+06	9.25555e+06	9.23196e+06	0.61271	0.679319	0.7049
Sus scrofa	testis	Duroc x F2 cross. F2 was created by crossing F1 animals (Leicoma x German Landrace). Large White pig[breed]	NAN	116 day old			PRJNA188941	SAMN01915399	SRX229768	SRR689219	SRA066357	SRS392179	SRP018524	RNA deep sequencing reveals novel candidate genes and polymorphisms in boar testis and liver tissues with divergent androstenone levels.	GSM1080031: Testis High androstenone rep 4; Sus scrofa; RNA-Seq		Testis High androstenone rep 4			single	RNA-Seq	TRANSCRIPTOMIC	cDNA	Illumina HiSeq 2000	14330069	1447336969	1012129038	NA	NA	NA	NA			NA		GEO	GEO: GSE44171	23696805	9823	2013-02-15 10:04:53				NA			1	14330065	12751061	12343166	1447336565	1284993656	1243966885	101	100.775	100.782	101	25	25	101	101	101	8.35038e+06	8.1013e+06	8.08489e+06	0.582717	0.635343	0.655009
Sus scrofa	testis	Duroc x F2 cross. F2 was created by crossing F1 animals (Leicoma x German Landrace). Large White pig[breed]	NAN	116 day old			PRJNA188941	SAMN01915398	SRX229767	SRR689218	SRA066357	SRS392178	SRP018524	RNA deep sequencing reveals novel candidate genes and polymorphisms in boar testis and liver tissues with divergent androstenone levels.	GSM1080030: Testis High androstenone rep 3; Sus scrofa; RNA-Seq		Testis High androstenone rep 3			single	RNA-Seq	TRANSCRIPTOMIC	cDNA	Illumina HiSeq 2000	15111453	1526256753	1069327857	NA	NA	NA	NA			NA		GEO	GEO: GSE44171	23696805	9823	2013-02-15 10:04:53				NA			1	15111448	13397207	12989286	1526256248	1351008312	1309867377	101	100.843	100.842	101	25	25	101	101	101	9.75412e+06	9.4668e+06	9.44641e+06	0.645479	0.706625	0.727246
Sus scrofa	testis	Duroc x F2 cross. F2 was created by crossing F1 animals (Leicoma x German Landrace). Large White pig[breed]	NAN	116 day old			PRJNA188941	SAMN01915397	SRX229766	SRR689217	SRA066357	SRS392177	SRP018524	RNA deep sequencing reveals novel candidate genes and polymorphisms in boar testis and liver tissues with divergent androstenone levels.	GSM1080029: Testis High androstenone rep 2; Sus scrofa; RNA-Seq		Testis High androstenone rep 2			single	RNA-Seq	TRANSCRIPTOMIC	cDNA	Illumina HiSeq 2000	33248881	3182429395	2323950516	NA	NA	NA	NA			NA		GEO	GEO: GSE44171	23696805	9823	2013-02-15 11:40:17				NA			1	33248742	29407363	27974664	3182421456	2874631044	2740509734	95.7155	97.7521	97.964	30	25	25	101	101	101	2.28104e+07	2.09832e+07	2.08683e+07	0.686052	0.713536	0.745971
Sus scrofa	testis	Duroc x F2 cross. F2 was created by crossing F1 animals (Leicoma x German Landrace). Large White pig[breed]	NAN	116 day old			PRJNA188941	SAMN01915396	SRX229765	SRR689216	SRA066357	SRS392176	SRP018524	RNA deep sequencing reveals novel candidate genes and polymorphisms in boar testis and liver tissues with divergent androstenone levels.	GSM1080028: Testis High androstenone rep 1; Sus scrofa; RNA-Seq		Testis High androstenone rep 1			single	RNA-Seq	TRANSCRIPTOMIC	cDNA	Illumina HiSeq 2000	32712669	3047030553	2316409723	NA	NA	NA	NA			NA		GEO	GEO: GSE44171	23696805	9823	2013-02-15 10:04:53				NA			1	32712450	27397499	24666449	3047018029	2624527271	2373726872	93.1455	95.7944	96.233	30	25	25	101	101	101	1.87743e+07	1.64155e+07	1.62393e+07	0.57392	0.59916	0.658356
Sus scrofa	testis	Duroc x F2 cross. F2 was created by crossing F1 animals (Leicoma x German Landrace). Large White pig[breed]	NAN	116 day old			PRJNA188941	SAMN01915395	SRX229764	SRR689215	SRA066357	SRS392175	SRP018524	RNA deep sequencing reveals novel candidate genes and polymorphisms in boar testis and liver tissues with divergent androstenone levels.	GSM1080027: Testis Low androstenone rep 5; Sus scrofa; RNA-Seq		Testis Low androstenone rep 5			single	RNA-Seq	TRANSCRIPTOMIC	cDNA	Illumina HiSeq 2000	27015712	2728586912	1922045378	NA	NA	NA	NA			NA		GEO	GEO: GSE44171	23696805	9823	2013-02-15 10:04:53				NA			1	27015703	24429661	23575122	2728586003	2456467135	2370573030	101	100.553	100.554	101	25	25	101	101	101	1.65722e+07	1.60395e+07	1.59984e+07	0.61343	0.656557	0.678614
Sus scrofa	testis	Duroc x F2 cross. F2 was created by crossing F1 animals (Leicoma x German Landrace). Large White pig[breed]	NAN	116 day old			PRJNA188941	SAMN01915394	SRX229763	SRR689214	SRA066357	SRS392174	SRP018524	RNA deep sequencing reveals novel candidate genes and polymorphisms in boar testis and liver tissues with divergent androstenone levels.	GSM1080026: Testis Low androstenone rep 4; Sus scrofa; RNA-Seq		Testis Low androstenone rep 4			single	RNA-Seq	TRANSCRIPTOMIC	cDNA	Illumina HiSeq 2000	27101092	2585755772	1890456408	NA	NA	NA	NA			NA		GEO	GEO: GSE44171	23696805	9823	2013-02-15 11:40:17				NA			1	27100940	23815002	22300664	2585747129	2321189205	2180330357	95.4117	97.4675	97.7698	30	25	25	101	101	101	1.81121e+07	1.65813e+07	1.64762e+07	0.668319	0.696256	0.73882
Sus scrofa	testis	Duroc x F2 cross. F2 was created by crossing F1 animals (Leicoma x German Landrace). Large White pig[breed]	NAN	116 day old			PRJNA188941	SAMN01915393	SRX229762	SRR689213	SRA066357	SRS392173	SRP018524	RNA deep sequencing reveals novel candidate genes and polymorphisms in boar testis and liver tissues with divergent androstenone levels.	GSM1080025: Testis Low androstenone rep 3; Sus scrofa; RNA-Seq		Testis Low androstenone rep 3			single	RNA-Seq	TRANSCRIPTOMIC	cDNA	Illumina HiSeq 2000	32433879	3104964510	2274451673	NA	NA	NA	NA			NA		GEO	GEO: GSE44171	23696805	9823	2013-02-15 10:04:53				NA			1	32433730	28583671	27227682	3104956029	2796004960	2669676444	95.7323	97.8183	98.0501	30	25	25	101	101	101	2.24212e+07	2.06001e+07	2.04862e+07	0.691293	0.720693	0.752405
Sus scrofa	testis	Duroc x F2 cross. F2 was created by crossing F1 animals (Leicoma x German Landrace). Large White pig[breed]	NAN	116 day old			PRJNA188941	SAMN01915392	SRX229761	SRR689212	SRA066357	SRS392172	SRP018524	RNA deep sequencing reveals novel candidate genes and polymorphisms in boar testis and liver tissues with divergent androstenone levels.	GSM1080024: Testis Low androstenone rep 2; Sus scrofa; RNA-Seq		Testis Low androstenone rep 2			single	RNA-Seq	TRANSCRIPTOMIC	cDNA	Illumina HiSeq 2000	13221550	1335376550	929566550	NA	NA	NA	NA			NA		GEO	GEO: GSE44171	23696805	9823	2013-02-15 10:04:53				NA			1	13221534	11450039	10589462	1335374934	1153687393	1066988735	101	100.758	100.759	101	25	25	101	101	101	7.99885e+06	7.74754e+06	7.72127e+06	0.604987	0.676639	0.729147
Sus scrofa	testis	Duroc x F2 cross. F2 was created by crossing F1 animals (Leicoma x German Landrace). Large White pig[breed]	NAN	116 day old			PRJNA188941	SAMN01915391	SRX229760	SRR689211	SRA066357	SRS392171	SRP018524	RNA deep sequencing reveals novel candidate genes and polymorphisms in boar testis and liver tissues with divergent androstenone levels.	GSM1080023: Testis Low androstenone rep 1; Sus scrofa; RNA-Seq		Testis Low androstenone rep 1			single	RNA-Seq	TRANSCRIPTOMIC	cDNA	Illumina HiSeq 2000	15142756	1529418356	1068103790	NA	NA	NA	NA			NA		GEO	GEO: GSE44171	23696805	9823	2013-02-15 10:04:53				NA			1	15142752	13228534	12581986	1529417952	1334095112	1268946242	101	100.85	100.854	101	25	25	101	101	101	9.34786e+06	9.05482e+06	9.03056e+06	0.617316	0.684492	0.717737
Sus scrofa	testis	Shaziling pig[breed]	M	60 dpc (days post coitus, E60), 90 dpc (E90), 30-day-old (D30) and 180-day-old (DM).[dev_stage]			PRJNA279703	SAMN03450524	SRX971642	SRR1944798	SRA249068	SRS886695	SRP056644	Sus scrofa Raw sequence reads	Integrated analysis of miRNA and mRNA expression profiles in developing porcine testes					single	RNA-Seq	GENOMIC	unspecified	Illumina HiSeq 2500	101603290	25400822500	13537619476	NA	NA	250	0	Application Read	Forward	1		College of Animal Science and Technology, Hunan Ag	Sus scrofa testes RNA-seq and miRNA-seq project	NA	9823	2016-03-28				NA		Model organism or animal[biosamplemodel]	1	101586603	100007053	100006849	25396650750	24968609589	24968558720	250	249.668	249.668	250	120	120	250	250	250	7.80895e+07	7.7558e+07	7.7558e+07	0.768699	0.775525	0.775526
Sus scrofa	testis	Guizhou mini-pigs[breed]	NAN	postnatal 240 days			PRJNA297855	SAMN04147101	SRX1307218	SRR2564762	SRA303125	SRS1100807	SRP064513	Total RNA sequencing in multiple Sus Scrofa tissues reveals novel long non-coding RNAs functioning in skeletal muscle development	GSM1902350: testis; Sus scrofa; RNA-Seq		testis			paired	RNA-Seq	TRANSCRIPTOMIC	cDNA	Illumina HiSeq 2000	41856920	8371384000	5081270919	NA	NA	NA	NA			NA		GEO	GEO: GSE73763	28045116	9823	2017-02-10 16:18:52				NA			2	41856920	41460783	37693392	8371384000	8289536729	7536376798	100	99.9684	99.9695	100	34	34	100	100	100	1.76748e+07	1.75289e+07	1.74217e+07	0.422267	0.422783	0.462196
Sus scrofa	testis	Norsvin Duroc[breed]	NAN		high[group]; 4.77[sperm_dna_fragmentation_index]		PRJNA301944	SAMN04261746	SRX1427703	SRR2920292	SRA311038	SRS1159084	SRP066092	Transcriptome Profiling of Testis Tissue from Boars with Good and Bad Sperm DNA Fragmentation Index	GSM1937992: 223984; Sus scrofa; RNA-Seq		223984			single	RNA-Seq	TRANSCRIPTOMIC	cDNA	Illumina HiSeq 2500	13878055	707780805	455815825	NA	NA	NA	NA			NA		GEO	GEO: GSE74934	29183316	9823	2017-09-01 16:52:16				NA			1	13878055	13793215	13555193	707780805	703400477	691261781	51	50.9961	50.9961	51	25	25	51	51	51	9.97392e+06	9.95079e+06	9.89381e+06	0.718683	0.721427	0.729891
Sus scrofa	testis	Norsvin Duroc[breed]	NAN		high[group]; 4.69[sperm_dna_fragmentation_index]		PRJNA301944	SAMN04261745	SRX1427702	SRR2920287	SRA311038	SRS1159083	SRP066092	Transcriptome Profiling of Testis Tissue from Boars with Good and Bad Sperm DNA Fragmentation Index	GSM1937991: 222375; Sus scrofa; RNA-Seq		222375			single	RNA-Seq	TRANSCRIPTOMIC	cDNA	Illumina HiSeq 2500	12972275	661586025	452525850	NA	NA	NA	NA			NA		GEO	GEO: GSE74934	29183316	9823	2017-09-01 16:52:16				NA			1	12972274	12878531	12692434	661585974	656739297	647248794	51	50.9949	50.9949	51	25	25	51	51	51	9.50572e+06	9.47873e+06	9.43799e+06	0.732772	0.736011	0.743592
Sus scrofa	testis	Norsvin Duroc[breed]	NAN		high[group]; 5.63[sperm_dna_fragmentation_index]		PRJNA301944	SAMN04261744	SRX1427701	SRR2920282	SRA311038	SRS1159085	SRP066092	Transcriptome Profiling of Testis Tissue from Boars with Good and Bad Sperm DNA Fragmentation Index	GSM1937990: 221066; Sus scrofa; RNA-Seq		221066			single	RNA-Seq	TRANSCRIPTOMIC	cDNA	Illumina HiSeq 2500	16466805	839807055	536438583	NA	NA	NA	NA			NA		GEO	GEO: GSE74934	29183316	9823	2017-09-01 16:52:16				NA			1	16466805	16373408	16105160	839807055	834981504	821301585	51	50.9962	50.9962	51	25	25	51	51	51	1.19065e+07	1.188e+07	1.18045e+07	0.72306	0.725568	0.732962
Sus scrofa	testis	Norsvin Duroc[breed]	NAN		high[group]; 4.14[sperm_dna_fragmentation_index]		PRJNA301944	SAMN04261742	SRX1427700	SRR2920277	SRA311038	SRS1159086	SRP066092	Transcriptome Profiling of Testis Tissue from Boars with Good and Bad Sperm DNA Fragmentation Index	GSM1937989: 217000; Sus scrofa; RNA-Seq		217000			single	RNA-Seq	TRANSCRIPTOMIC	cDNA	Illumina HiSeq 2500	13938286	710852586	486953801	NA	NA	NA	NA			NA		GEO	GEO: GSE74934	29183316	9823	2017-09-01 16:52:16				NA			1	13938286	13830013	13577850	710852586	705254778	692394920	51	50.9945	50.9944	51	25	25	51	51	51	9.88662e+06	9.85775e+06	9.79771e+06	0.709314	0.712779	0.721595
Sus scrofa	testis	Norsvin Duroc[breed]	NAN		high[group]; 4.13[sperm_dna_fragmentation_index]		PRJNA301944	SAMN04261741	SRX1427699	SRR2920272	SRA311038	SRS1159087	SRP066092	Transcriptome Profiling of Testis Tissue from Boars with Good and Bad Sperm DNA Fragmentation Index	GSM1937988: 225577; Sus scrofa; RNA-Seq		225577			single	RNA-Seq	TRANSCRIPTOMIC	cDNA	Illumina HiSeq 2500	15260085	778264335	515523676	NA	NA	NA	NA			NA		GEO	GEO: GSE74934	29183316	9823	2017-09-01 16:52:16				NA			1	15260085	15195238	14946860	778264335	774912925	762245957	51	50.9971	50.9971	51	25	25	51	51	51	1.1088e+07	1.10692e+07	1.10126e+07	0.726604	0.728466	0.736786
Sus scrofa	testis	Norsvin Duroc[breed]	NAN		high[group]; 5.36[sperm_dna_fragmentation_index]		PRJNA301944	SAMN04261739	SRX1427698	SRR2920267	SRA311038	SRS1159088	SRP066092	Transcriptome Profiling of Testis Tissue from Boars with Good and Bad Sperm DNA Fragmentation Index	GSM1937987: 223989; Sus scrofa; RNA-Seq		223989			single	RNA-Seq	TRANSCRIPTOMIC	cDNA	Illumina HiSeq 2500	16652979	849301929	575967229	NA	NA	NA	NA			NA		GEO	GEO: GSE74934	29183316	9823	2017-09-01 16:52:16				NA			1	16652979	16537919	16277709	849301929	843351614	830081333	51	50.995	50.995	51	25	25	51	51	51	1.20604e+07	1.20277e+07	1.19676e+07	0.724216	0.727283	0.735216
Sus scrofa	testis	Norsvin Duroc[breed]	NAN		low[group]; 1.08[sperm_dna_fragmentation_index]		PRJNA301944	SAMN04261747	SRX1427697	SRR2920262	SRA311038	SRS1159089	SRP066092	Transcriptome Profiling of Testis Tissue from Boars with Good and Bad Sperm DNA Fragmentation Index	GSM1937986: 226260; Sus scrofa; RNA-Seq		226260			single	RNA-Seq	TRANSCRIPTOMIC	cDNA	Illumina HiSeq 2500	13536408	690356808	443457117	NA	NA	NA	NA			NA		GEO	GEO: GSE74934	29183316	9823	2017-09-01 16:52:16				NA			1	13536406	13455808	13238362	690356706	686197458	675108038	51	50.9964	50.9963	51	25	25	51	51	51	9.74201e+06	9.72008e+06	9.6674e+06	0.71969	0.722371	0.730256
Sus scrofa	testis	Norsvin Duroc[breed]	NAN		low[group]; 1.11[sperm_dna_fragmentation_index]		PRJNA301944	SAMN04261737	SRX1427696	SRR2920257	SRA311038	SRS1159090	SRP066092	Transcriptome Profiling of Testis Tissue from Boars with Good and Bad Sperm DNA Fragmentation Index	GSM1937985: 216352; Sus scrofa; RNA-Seq		216352			single	RNA-Seq	TRANSCRIPTOMIC	cDNA	Illumina HiSeq 2500	12900268	657913668	449478112	NA	NA	NA	NA			NA		GEO	GEO: GSE74934	29183316	9823	2017-09-01 16:52:16				NA			1	12900267	12802613	12606698	657913617	652865023	642873685	51	50.9947	50.9946	51	25	25	51	51	51	9.37851e+06	9.35108e+06	9.31277e+06	0.727002	0.730404	0.738716
Sus scrofa	testis	Norsvin Duroc[breed]	NAN		low[group]; 1.07[sperm_dna_fragmentation_index]		PRJNA301944	SAMN04261736	SRX1427695	SRR2920252	SRA311038	SRS1159091	SRP066092	Transcriptome Profiling of Testis Tissue from Boars with Good and Bad Sperm DNA Fragmentation Index	GSM1937984: 221522; Sus scrofa; RNA-Seq		221522			single	RNA-Seq	TRANSCRIPTOMIC	cDNA	Illumina HiSeq 2500	13778956	702726756	448417308	NA	NA	NA	NA			NA		GEO	GEO: GSE74934	29183316	9823	2017-09-01 16:52:16				NA			1	13778956	13702535	13511809	702726756	698781201	689054549	51	50.9965	50.9965	51	25	25	51	51	51	1.00435e+07	1.00222e+07	9.98006e+06	0.728905	0.731409	0.738618
Sus scrofa	testis	Norsvin Duroc[breed]	NAN		low[group]; 1.13[sperm_dna_fragmentation_index]		PRJNA301944	SAMN04261734	SRX1427694	SRR2920247	SRA311038	SRS1159092	SRP066092	Transcriptome Profiling of Testis Tissue from Boars with Good and Bad Sperm DNA Fragmentation Index	GSM1937983: 202517; Sus scrofa; RNA-Seq		202517			single	RNA-Seq	TRANSCRIPTOMIC	cDNA	Illumina HiSeq 2500	18253843	930945993	634910491	NA	NA	NA	NA			NA		GEO	GEO: GSE74934	29183316	9823	2017-09-01 16:52:16				NA			1	18253837	18122862	17826781	930945687	924173740	909074317	51	50.9949	50.9949	51	25	25	51	51	51	1.29583e+07	1.29224e+07	1.28513e+07	0.709892	0.713041	0.7209
Sus scrofa	testis	Norsvin Duroc[breed]	NAN		low[group]; 1.05[sperm_dna_fragmentation_index]		PRJNA301944	SAMN04261733	SRX1427693	SRR2920242	SRA311038	SRS1159093	SRP066092	Transcriptome Profiling of Testis Tissue from Boars with Good and Bad Sperm DNA Fragmentation Index	GSM1937982: 219433; Sus scrofa; RNA-Seq		219433			single	RNA-Seq	TRANSCRIPTOMIC	cDNA	Illumina HiSeq 2500	15564204	793774404	524878915	NA	NA	NA	NA			NA		GEO	GEO: GSE74934	29183316	9823	2017-09-01 16:52:16				NA			1	15564204	15502116	15250356	793774404	790560396	777721170	51	50.9969	50.9969	51	25	25	51	51	51	1.11912e+07	1.1173e+07	1.11128e+07	0.719035	0.720738	0.72869
Sus scrofa	testis	Norsvin Landrace[breed]	NAN		low[group]; 0.73[sperm_dna_fragmentation_index]		PRJNA301944	SAMN04261731	SRX1427692	SRR2920237	SRA311038	SRS1159094	SRP066092	Transcriptome Profiling of Testis Tissue from Boars with Good and Bad Sperm DNA Fragmentation Index	GSM1937981: 224396; Sus scrofa; RNA-Seq		224396			single	RNA-Seq	TRANSCRIPTOMIC	cDNA	Illumina HiSeq 2500	19048221	971459271	655508593	NA	NA	NA	NA			NA		GEO	GEO: GSE74934	29183316	9823	2017-09-01 16:52:16				NA			1	19048221	18921767	18626768	971459271	964923624	949879245	51	50.9954	50.9954	51	25	25	51	51	51	1.3916e+07	1.38807e+07	1.38162e+07	0.730567	0.733582	0.741741
Sus scrofa	testis	Norsvin Landrace[breed]	NAN		low[group]; 0.82[sperm_dna_fragmentation_index]		PRJNA301944	SAMN04261730	SRX1427691	SRR2920232	SRA311038	SRS1159095	SRP066092	Transcriptome Profiling of Testis Tissue from Boars with Good and Bad Sperm DNA Fragmentation Index	GSM1937980: 214807; Sus scrofa; RNA-Seq		214807			single	RNA-Seq	TRANSCRIPTOMIC	cDNA	Illumina HiSeq 2500	16825475	858099225	566820659	NA	NA	NA	NA			NA		GEO	GEO: GSE74934	29183316	9823	2017-09-01 16:52:16				NA			1	16825475	16754719	16466180	858099225	854438722	839723920	51	50.9969	50.9969	51	25	25	51	51	51	1.21314e+07	1.21112e+07	1.20482e+07	0.721012	0.722852	0.731693
Sus scrofa	testis	Norsvin Landrace[breed]	NAN		low[group]; 0.62[sperm_dna_fragmentation_index]		PRJNA301944	SAMN04261729	SRX1427690	SRR2920227	SRA311038	SRS1159096	SRP066092	Transcriptome Profiling of Testis Tissue from Boars with Good and Bad Sperm DNA Fragmentation Index	GSM1937979: 212051; Sus scrofa; RNA-Seq		212051			single	RNA-Seq	TRANSCRIPTOMIC	cDNA	Illumina HiSeq 2500	16024080	817228080	539873335	NA	NA	NA	NA			NA		GEO	GEO: GSE74934	29183316	9823	2017-09-01 16:52:15				NA			1	16024080	15960516	15709702	817228080	813941110	801150016	51	50.9972	50.9971	51	26	26	51	51	51	1.15434e+07	1.15248e+07	1.14686e+07	0.720379	0.722082	0.730032
Sus scrofa	testis	Norsvin Landrace[breed]	NAN		high[group]; 8.04[sperm_dna_fragmentation_index]		PRJNA301944	SAMN04261728	SRX1427689	SRR2920223	SRA311038	SRS1159097	SRP066092	Transcriptome Profiling of Testis Tissue from Boars with Good and Bad Sperm DNA Fragmentation Index	GSM1937978: 325516; Sus scrofa; RNA-Seq		325516			single	RNA-Seq	TRANSCRIPTOMIC	cDNA	Illumina HiSeq 2500	19071096	972625896	675922348	NA	NA	NA	NA			NA		GEO	GEO: GSE74934	29183316	9823	2017-09-01 16:52:15				NA			1	19071096	18948789	18606205	972625896	966306840	948835826	51	50.9957	50.9957	51	25	25	51	51	51	1.34812e+07	1.34419e+07	1.33479e+07	0.70689	0.70938	0.717392
Sus scrofa	testis	Norsvin Landrace[breed]	NAN		low[group]; 1.5[sperm_dna_fragmentation_index]		PRJNA301944	SAMN04261727	SRX1427688	SRR2920219	SRA311038	SRS1159098	SRP066092	Transcriptome Profiling of Testis Tissue from Boars with Good and Bad Sperm DNA Fragmentation Index	GSM1937977: 325515; Sus scrofa; RNA-Seq		325515			single	RNA-Seq	TRANSCRIPTOMIC	cDNA	Illumina HiSeq 2500	21435340	1093202340	764563407	NA	NA	NA	NA			NA		GEO	GEO: GSE74934	29183316	9823	2017-09-01 16:52:15				NA			1	21435340	21298085	20911163	1093202340	1086129404	1066397112	51	50.9966	50.9965	51	25	25	51	51	51	1.50158e+07	1.49725e+07	1.48642e+07	0.700518	0.702998	0.710826
Sus scrofa	testis	Norsvin Landrace[breed]	NAN		high[group]; 7.34[sperm_dna_fragmentation_index]		PRJNA301944	SAMN04261726	SRX1427687	SRR2920215	SRA311038	SRS1159099	SRP066092	Transcriptome Profiling of Testis Tissue from Boars with Good and Bad Sperm DNA Fragmentation Index	GSM1937976: 325513; Sus scrofa; RNA-Seq		325513			single	RNA-Seq	TRANSCRIPTOMIC	cDNA	Illumina HiSeq 2500	20783180	1059942180	738734842	NA	NA	NA	NA			NA		GEO	GEO: GSE74934	29183316	9823	2017-09-01 16:52:15				NA			1	20783180	20643254	20332662	1059942180	1052712669	1036873101	51	50.9955	50.9954	51	25	25	51	51	51	1.53582e+07	1.53118e+07	1.52362e+07	0.738973	0.741732	0.749345
Sus scrofa	testis	Norsvin Landrace[breed]	NAN		high[group]; 6.41[sperm_dna_fragmentation_index]		PRJNA301944	SAMN04261725	SRX1427686	SRR2920211	SRA311038	SRS1159100	SRP066092	Transcriptome Profiling of Testis Tissue from Boars with Good and Bad Sperm DNA Fragmentation Index	GSM1937975: 325511; Sus scrofa; RNA-Seq		325511			single	RNA-Seq	TRANSCRIPTOMIC	cDNA	Illumina HiSeq 2500	20411186	1040970486	723558704	NA	NA	NA	NA			NA		GEO	GEO: GSE74934	29183316	9823	2017-09-01 16:52:15				NA			1	20411186	20265260	19980641	1040970486	1033437717	1018922692	51	50.9955	50.9955	51	25	25	51	51	51	1.53542e+07	1.53076e+07	1.52389e+07	0.752242	0.755361	0.762683
Sus scrofa	testis	Norsvin Landrace[breed]	NAN		low[group]; 1.7[sperm_dna_fragmentation_index]		PRJNA301944	SAMN04261724	SRX1427685	SRR2920207	SRA311038	SRS1159101	SRP066092	Transcriptome Profiling of Testis Tissue from Boars with Good and Bad Sperm DNA Fragmentation Index	GSM1937974: 325510; Sus scrofa; RNA-Seq		325510			single	RNA-Seq	TRANSCRIPTOMIC	cDNA	Illumina HiSeq 2500	20023947	1021221297	708315961	NA	NA	NA	NA			NA		GEO	GEO: GSE74934	29183316	9823	2017-09-01 16:52:15				NA			1	20023947	19890767	19582692	1021221297	1014347617	998636429	51	50.9959	50.9959	51	25	25	51	51	51	1.45215e+07	1.44796e+07	1.44032e+07	0.725209	0.727956	0.735507
Sus scrofa	testis	Norsvin Landrace[breed]	NAN		high[group]; 5.58[sperm_dna_fragmentation_index]		PRJNA301944	SAMN04261723	SRX1427684	SRR2920203	SRA311038	SRS1159102	SRP066092	Transcriptome Profiling of Testis Tissue from Boars with Good and Bad Sperm DNA Fragmentation Index	GSM1937973: 325509; Sus scrofa; RNA-Seq		325509			single	RNA-Seq	TRANSCRIPTOMIC	cDNA	Illumina HiSeq 2500	18898424	963819624	667974837	NA	NA	NA	NA			NA		GEO	GEO: GSE74934	29183316	9823	2017-09-01 16:52:15				NA			1	18898424	18777286	18401371	963819624	957562561	938391837	51	50.9958	50.9958	51	25	25	51	51	51	1.31135e+07	1.30765e+07	1.29707e+07	0.693893	0.6964	0.704879
Xenopus tropicalis	brain		MIXED	adult		poly-A enriched RNA[molecule_subtype]	PRJNA176589	SAMN01758126	SRX191164	SRR579560	SRA059267	SRS366873	SRP015997	The evolutionary landscape of alternative splicing in vertebrate species	GSM1015165: Frog brain; Xenopus (Silurana) tropicalis; RNA-Seq		Frog brain			paired	RNA-Seq	TRANSCRIPTOMIC	cDNA	Illumina HiSeq 2000	25948239	3892235850	2300283448	NA	NA	NA	NA			NA		GEO	GEO: GSE41338	23258890	8364	2012-12-24 12:04:54			NA	NA			2	25757557	22027863	21772540	3863633550	3229057746	3191745239	75	73.2948	73.2975	75	27	27	75	75	75	1.0993e+07	1.03225e+07	1.03221e+07	0.426788	0.468613	0.474089
Xenopus tropicalis	brain		F	adult (4-6 months)			PRJNA186646	SAMN01886776	SRX217705	SRR649392	SRA064905	SRS386088	SRP017959	The evolution of lncRNA repertoires and expression patterns in tetrapods	GSM1064857: xtr br F1; Xenopus (Silurana) tropicalis; RNA-Seq		xtr br F1 [batch1]			single	RNA-Seq	TRANSCRIPTOMIC	cDNA	Illumina Genome Analyzer IIx	36987876	2922042204	1928557131	NA	NA	NA	NA			NA		GEO	GEO: GSE43520	24463510	8364	2015-07-22 17:03:31			NA	NA			1	36938519	35093752	34760054	2918143001	2726782843	2701066835	79	77.7	77.7061	79	25	25	79	79	79	2.04805e+07	1.95516e+07	1.95511e+07	0.554447	0.557124	0.56246
Xenopus tropicalis	brain		M	adult (4-6 months)			PRJNA186646	SAMN01886775	SRX217704	SRR649391	SRA064905	SRS386087	SRP017959	The evolution of lncRNA repertoires and expression patterns in tetrapods	GSM1064856: xtr br M1; Xenopus (Silurana) tropicalis; RNA-Seq		xtr br M1 [batch1]			single	RNA-Seq	TRANSCRIPTOMIC	cDNA	Illumina Genome Analyzer IIx	39673858	3134234782	2021413482	NA	NA	NA	NA			NA		GEO	GEO: GSE43520	24463510	8364	2015-07-22 17:03:31			NA	NA			1	39662130	38228353	37982898	3133308270	2951301894	2932489482	79	77.2019	77.2055	79	25	25	79	79	79	2.17294e+07	2.10275e+07	2.10268e+07	0.547863	0.55005	0.553587
Xenopus tropicalis	brain	Nigerian[strain]	NOT DETERMINED	Adult	Tissue[sample_type]		PRJNA240154	SAMN02671266	SRX485788	SRR1189558	SRA142147	SRS568433	SRP039546	Re-annotation of Xenopus tropicalis genome with RNA-Seq and RNA-PET	Xenopus tropicalis adult brain paired-end RNA-Seq	Adult Xenopus tropicalis brain was dissected and total RNA extracted. mRNA were prepared for paired-end sequencing, according to the manufacturer instructions.			MPERXTB001	paired	RNA-Seq	TRANSCRIPTOMIC	cDNA	Illumina HiSeq 1000	15802823	3192170246	1855277239	300	50	202	0	Application Read	Forward	1	Action et M√©canisme d'action des hormones thyroidi	MNHN	XTAA	NA	8364	2015-03-05	Laurent Sachs, National History Museum, 7 Rue cuvier, 75231 Paris Cedex 05, France		NA	NA		Model organism or animal[biosamplemodel]	2	15797611	15306106	15183780	3191117422	3065524830	3041039122	101	100.141	100.141	101	29	29	101	101	101	8.37127e+06	8.16614e+06	8.16587e+06	0.529907	0.533522	0.537802
Xenopus tropicalis	brain		F	Adult[stage]			PRJNA381064	SAMN06679860	SRX2704310	SRR5412262	SRA551247	SRS2098035	SRP102989	RNA-seq data from somatic tissues and gonads from Anolis, human, mouse, opossum, platypus, chicken and xenopus Raw sequence reads	GSM2563123: Xenopus RNAseq Brain Female2 Adult; Xenopus tropicalis; RNA-Seq		Xenopus RNAseq Brain Female2 Adult			single	RNA-Seq	TRANSCRIPTOMIC	cDNA	Illumina HiSeq 2500	44044752	4448519952	2986938091	NA	NA	NA	NA			NA		GEO	GEO: GSE97367	29133310	8364	2017-10-30 19:13:26			NA	NA			1	44044670	41092114	40806171	4448511670	4123778526	4095130120	101	100.354	100.356	101	25	25	101	101	101	2.20075e+07	2.11324e+07	2.11314e+07	0.499662	0.51427	0.517848
Xenopus tropicalis	brain		F	Adult[stage]			PRJNA381064	SAMN06679861	SRX2704309	SRR5412261	SRA551247	SRS2098032	SRP102989	RNA-seq data from somatic tissues and gonads from Anolis, human, mouse, opossum, platypus, chicken and xenopus Raw sequence reads	GSM2563122: Xenopus RNAseq Brain Female1 Adult; Xenopus tropicalis; RNA-Seq		Xenopus RNAseq Brain Female1 Adult			single	RNA-Seq	TRANSCRIPTOMIC	cDNA	Illumina HiSeq 2500	26536706	2653670600	1657656490	NA	NA	NA	NA			NA		GEO	GEO: GSE97367	29133310	8364	2017-10-30 19:13:26			NA	NA			1	26395315	25578027	25369989	2639531500	2536804217	2516217504	100	99.179	99.1809	100	25	25	100	100	100	1.341e+07	1.31656e+07	1.31646e+07	0.508044	0.514723	0.518905
Xenopus tropicalis	brain		M	Adult[stage]			PRJNA381064	SAMN06679858	SRX2704312	SRR5412264	SRA551247	SRS2098036	SRP102989	RNA-seq data from somatic tissues and gonads from Anolis, human, mouse, opossum, platypus, chicken and xenopus Raw sequence reads	GSM2563125: Xenopus RNAseq Brain Male2 Adult; Xenopus tropicalis; RNA-Seq		Xenopus RNAseq Brain Male2 Adult			single	RNA-Seq	TRANSCRIPTOMIC	cDNA	Illumina HiSeq 2500	35215903	3556806203	2468384782	NA	NA	NA	NA			NA		GEO	GEO: GSE97367	29133310	8364	2017-10-30 19:13:26			NA	NA			1	35215903	31078919	30965010	3556806203	3124366949	3112938330	101	100.53	100.531	101	25	25	101	101	101	1.68373e+07	1.57269e+07	1.57258e+07	0.478117	0.506031	0.507857
Xenopus tropicalis	brain		M	Adult[stage]			PRJNA381064	SAMN06679859	SRX2704311	SRR5412263	SRA551247	SRS2098034	SRP102989	RNA-seq data from somatic tissues and gonads from Anolis, human, mouse, opossum, platypus, chicken and xenopus Raw sequence reads	GSM2563124: Xenopus RNAseq Brain Male1 Adult; Xenopus tropicalis; RNA-Seq		Xenopus RNAseq Brain Male1 Adult			single	RNA-Seq	TRANSCRIPTOMIC	cDNA	Illumina HiSeq 2500	61973716	6259345316	2281936997	NA	NA	NA	NA			NA		GEO	GEO: GSE97367	29133310	8364	2017-10-30 19:13:26			NA	NA			1	61973716	57895682	57632239	6259345316	5768991600	5742824733	101	99.6446	99.646	101	25	25	101	101	101	3.01264e+07	2.89751e+07	2.8973e+07	0.486117	0.500471	0.502722
Xenopus tropicalis	heart		MIXED	adult		poly-A enriched RNA[molecule_subtype]	PRJNA176589	SAMN01758129	SRX191167	SRR579563	SRA059267	SRS366876	SRP015997	The evolutionary landscape of alternative splicing in vertebrate species	GSM1015168: Frog heart; Xenopus (Silurana) tropicalis; RNA-Seq		Frog heart			paired	RNA-Seq	TRANSCRIPTOMIC	cDNA	Illumina HiSeq 2000	34254676	5138201400	3197437219	NA	NA	NA	NA			NA		GEO	GEO: GSE41338	23258890	8364	2012-12-24 12:04:54			NA	NA			2	34007914	25610690	24560129	5101187100	3820626842	3663638439	75	74.5905	74.5851	75	35	35	75	75	75	1.43002e+07	1.30317e+07	1.30315e+07	0.420498	0.508839	0.530596
Xenopus tropicalis	heart		F	adult (4-6 months)			PRJNA186646	SAMN01886778	SRX217707	SRR649394	SRA064905	SRS386090	SRP017959	The evolution of lncRNA repertoires and expression patterns in tetrapods	GSM1064859: xtr ht F1; Xenopus (Silurana) tropicalis; RNA-Seq		xtr ht F1 [batch1]			single	RNA-Seq	TRANSCRIPTOMIC	cDNA	Illumina Genome Analyzer IIx	34826248	2751273592	1781767942	NA	NA	NA	NA			NA		GEO	GEO: GSE43520	24463510	8364	2015-07-22 17:03:31			NA	NA			1	34781630	33427801	33026850	2747748770	2621450864	2590139664	79	78.4213	78.4253	79	25	25	79	79	79	2.30551e+07	2.22751e+07	2.2275e+07	0.662853	0.666364	0.674451
Xenopus tropicalis	heart		M	adult (4-6 months)			PRJNA186646	SAMN01886777	SRX217706	SRR649393	SRA064905	SRS386089	SRP017959	The evolution of lncRNA repertoires and expression patterns in tetrapods	GSM1064858: xtr ht M1; Xenopus (Silurana) tropicalis; RNA-Seq		xtr ht M1 [batch1]			single	RNA-Seq	TRANSCRIPTOMIC	cDNA	Illumina Genome Analyzer IIx	36468389	2881002731	1852349603	NA	NA	NA	NA			NA		GEO	GEO: GSE43520	24463510	8364	2015-07-22 17:03:31			NA	NA			1	36412582	34925262	34578737	2876593978	2702920136	2676311564	79	77.3915	77.3976	79	25	25	79	79	79	2.38996e+07	2.30528e+07	2.30528e+07	0.656356	0.660062	0.666674
Xenopus tropicalis	heart		F	Adult[stage]			PRJNA381064	SAMN06679856	SRX2704314	SRR5412266	SRA551247	SRS2098038	SRP102989	RNA-seq data from somatic tissues and gonads from Anolis, human, mouse, opossum, platypus, chicken and xenopus Raw sequence reads	GSM2563127: Xenopus RNAseq Heart Female2 Adult; Xenopus tropicalis; RNA-Seq		Xenopus RNAseq Heart Female2 Adult			single	RNA-Seq	TRANSCRIPTOMIC	cDNA	Illumina HiSeq 2500	49253357	4974589057	3332987900	NA	NA	NA	NA			NA		GEO	GEO: GSE97367	29133310	8364	2017-10-30 19:13:26			NA	NA			1	49253289	45519843	45057166	4974582189	4570763679	4524368597	101	100.413	100.414	101	25	25	101	101	101	3.12376e+07	2.9973e+07	2.99695e+07	0.634223	0.658461	0.665143
Xenopus tropicalis	heart		F	Adult[stage]			PRJNA381064	SAMN06679857	SRX2704313	SRR5412265	SRA551247	SRS2098037	SRP102989	RNA-seq data from somatic tissues and gonads from Anolis, human, mouse, opossum, platypus, chicken and xenopus Raw sequence reads	GSM2563126: Xenopus RNAseq Heart Female1 Adult; Xenopus tropicalis; RNA-Seq		Xenopus RNAseq Heart Female1 Adult			single	RNA-Seq	TRANSCRIPTOMIC	cDNA	Illumina HiSeq 2500	39044082	3904408200	2432285214	NA	NA	NA	NA			NA		GEO	GEO: GSE97367	29133310	8364	2017-10-30 19:13:26			NA	NA			1	38834464	37611360	37252951	3883446400	3735382656	3699859465	100	99.3153	99.3172	100	25	25	100	100	100	2.46525e+07	2.42174e+07	2.42134e+07	0.634809	0.643885	0.649974
Xenopus tropicalis	heart		M	Adult[stage]			PRJNA381064	SAMN06679854	SRX2704316	SRR5412268	SRA551247	SRS2098040	SRP102989	RNA-seq data from somatic tissues and gonads from Anolis, human, mouse, opossum, platypus, chicken and xenopus Raw sequence reads	GSM2563129: Xenopus RNAseq Heart Male2 Adult; Xenopus tropicalis; RNA-Seq		Xenopus RNAseq Heart Male2 Adult			single	RNA-Seq	TRANSCRIPTOMIC	cDNA	Illumina HiSeq 2500	39911530	4031064530	2807506050	NA	NA	NA	NA			NA		GEO	GEO: GSE97367	29133310	8364	2017-10-30 19:13:26			NA	NA			1	39911530	35379970	35231542	4031064530	3550758095	3535893254	101	100.361	100.362	101	25	25	101	101	101	2.42078e+07	2.2617e+07	2.26133e+07	0.606537	0.63926	0.641847
Xenopus tropicalis	heart		M	Adult[stage]			PRJNA381064	SAMN06679855	SRX2704315	SRR5412267	SRA551247	SRS2098039	SRP102989	RNA-seq data from somatic tissues and gonads from Anolis, human, mouse, opossum, platypus, chicken and xenopus Raw sequence reads	GSM2563128: Xenopus RNAseq Heart Male1 Adult; Xenopus tropicalis; RNA-Seq		Xenopus RNAseq Heart Male1 Adult			single	RNA-Seq	TRANSCRIPTOMIC	cDNA	Illumina HiSeq 2500	43315062	4374821262	1598484865	NA	NA	NA	NA			NA		GEO	GEO: GSE97367	29133310	8364	2017-10-30 19:13:26			NA	NA			1	43315062	40523007	40096858	4374821262	4050545891	4008014097	101	99.9567	99.9583	101	25	25	101	101	101	2.62013e+07	2.52096e+07	2.52049e+07	0.6049	0.622105	0.628599
Xenopus tropicalis	kidney		MIXED	adult		poly-A enriched RNA[molecule_subtype]	PRJNA176589	SAMN01758128	SRX191166	SRR579562	SRA059267	SRS366875	SRP015997	The evolutionary landscape of alternative splicing in vertebrate species	GSM1015167: Frog kidney; Xenopus (Silurana) tropicalis; RNA-Seq		Frog kidney			paired	RNA-Seq	TRANSCRIPTOMIC	cDNA	Illumina HiSeq 2000	95925803	13813315632	8902141474	NA	NA	NA	NA			NA		GEO	GEO: GSE41338	23258890	8364	2012-12-24 12:04:54			NA	NA			2	95925803	81490534	80483883	13813315632	11637320208	11493916618	72	71.4029	71.4051	72	25	25	72	72	72	3.35157e+07	3.01342e+07	3.01311e+07	0.349392	0.369788	0.374375
Xenopus tropicalis	kidney		F	adult (4-6 months)			PRJNA186646	SAMN01886780	SRX217709	SRR649396	SRA064905	SRS386092	SRP017959	The evolution of lncRNA repertoires and expression patterns in tetrapods	GSM1064861: xtr kd F1; Xenopus (Silurana) tropicalis; RNA-Seq		xtr kd F1 [batch1]			single	RNA-Seq	TRANSCRIPTOMIC	cDNA	Illumina Genome Analyzer IIx	38280443	3024154997	1909023720	NA	NA	NA	NA			NA		GEO	GEO: GSE43520	24463510	8364	2015-07-22 17:03:31			NA	NA			1	38258558	37148561	36537953	3022426082	2905926570	2858370557	79	78.2245	78.2302	79	25	25	79	79	79	2.26131e+07	2.20607e+07	2.20605e+07	0.59106	0.593851	0.60377
Xenopus tropicalis	kidney		M	adult (4-6 months)			PRJNA186646	SAMN01886779	SRX217708	SRR649395	SRA064905	SRS386091	SRP017959	The evolution of lncRNA repertoires and expression patterns in tetrapods	GSM1064860: xtr kd M1; Xenopus (Silurana) tropicalis; RNA-Seq		xtr kd M1 [batch1]			single	RNA-Seq	TRANSCRIPTOMIC	cDNA	Illumina Genome Analyzer IIx	36696254	2899004066	1897254812	NA	NA	NA	NA			NA		GEO	GEO: GSE43520	24463510	8364	2015-07-22 17:03:31			NA	NA			1	36648817	34926543	34593001	2895256543	2710662310	2684910878	79	77.6104	77.6143	79	25	25	79	79	79	2.28064e+07	2.18551e+07	2.18549e+07	0.622297	0.625746	0.631771
Xenopus tropicalis	kidney	Nigerian[strain]	NOT DETERMINED	Adult	Tissue[sample_type]		PRJNA240154	SAMN02671268	SRX485825	SRR1200460	SRA142147	SRS568436	SRP039546	Re-annotation of Xenopus tropicalis genome with RNA-Seq and RNA-PET	Xenopus tropicalis adult kidney paired-end RNA-Seq	Adult Xenopus tropicalis kidney was dissected and total RNA extracted. mRNA were prepared for paired-end sequencing, according to the manufacturer instructions.			MPERXTK001	paired	RNA-Seq	TRANSCRIPTOMIC	cDNA	Illumina HiSeq 1000	16000000	3232000000	1893603946	300	50	202	0	Application Read	Forward	1	Action et M√©canisme d'action des hormones thyroidi	MNHN	XTAA	NA	8364	2015-03-05	Laurent Sachs, National History Museum, 7 Rue cuvier, 75231 Paris Cedex 05, France		NA	NA		Model organism or animal[biosamplemodel]	2	15994494	15682403	15435048	3230887788	3132353619	3082961760	101	99.8684	99.8688	101	34	34	101	101	101	1.11503e+07	1.09828e+07	1.09812e+07	0.697131	0.700324	0.711447
Xenopus tropicalis	kidney		F	Adult[stage]			PRJNA381064	SAMN06679852	SRX2704318	SRR5412270	SRA551247	SRS2098042	SRP102989	RNA-seq data from somatic tissues and gonads from Anolis, human, mouse, opossum, platypus, chicken and xenopus Raw sequence reads	GSM2563131: Xenopus RNAseq Kidney Female2 Adult; Xenopus tropicalis; RNA-Seq		Xenopus RNAseq Kidney Female2 Adult			single	RNA-Seq	TRANSCRIPTOMIC	cDNA	Illumina HiSeq 2500	73277942	7401072142	5034170790	NA	NA	NA	NA			NA		GEO	GEO: GSE97367	29133310	8364	2017-10-30 19:13:27			NA	NA			1	73277942	62605919	60518499	7401072142	6282602550	6073303516	101	100.352	100.354	101	25	25	101	101	101	3.88694e+07	3.60732e+07	3.60668e+07	0.530437	0.576194	0.595964
Xenopus tropicalis	kidney		F	Adult[stage]			PRJNA381064	SAMN06679853	SRX2704317	SRR5412269	SRA551247	SRS2098041	SRP102989	RNA-seq data from somatic tissues and gonads from Anolis, human, mouse, opossum, platypus, chicken and xenopus Raw sequence reads	GSM2563130: Xenopus RNAseq Kidney Female1 Adult; Xenopus tropicalis; RNA-Seq		Xenopus RNAseq Kidney Female1 Adult			single	RNA-Seq	TRANSCRIPTOMIC	cDNA	Illumina HiSeq 2500	35284049	3528404900	2218319424	NA	NA	NA	NA			NA		GEO	GEO: GSE97367	29133310	8364	2017-10-30 19:13:26			NA	NA			1	35136278	33961037	33705248	3513627800	3371224118	3345877331	100	99.2674	99.2687	100	25	25	100	100	100	2.11609e+07	2.07448e+07	2.07421e+07	0.602253	0.610842	0.615397
Xenopus tropicalis	kidney		M	Adult[stage]			PRJNA381064	SAMN06679850	SRX2704320	SRR5412272	SRA551247	SRS2098044	SRP102989	RNA-seq data from somatic tissues and gonads from Anolis, human, mouse, opossum, platypus, chicken and xenopus Raw sequence reads	GSM2563133: Xenopus RNAseq Kidney Male2 Adult; Xenopus tropicalis; RNA-Seq		Xenopus RNAseq Kidney Male2 Adult			single	RNA-Seq	TRANSCRIPTOMIC	cDNA	Illumina HiSeq 2500	37918273	3829745573	2657378499	NA	NA	NA	NA			NA		GEO	GEO: GSE97367	29133310	8364	2017-10-30 19:13:27			NA	NA			1	37918273	33598652	33482010	3829745573	3367097984	3355427801	101	100.215	100.216	101	25	25	101	101	101	2.11829e+07	1.98233e+07	1.98196e+07	0.558645	0.590003	0.591949
Xenopus tropicalis	kidney		M	Adult[stage]			PRJNA381064	SAMN06679851	SRX2704319	SRR5412271	SRA551247	SRS2098043	SRP102989	RNA-seq data from somatic tissues and gonads from Anolis, human, mouse, opossum, platypus, chicken and xenopus Raw sequence reads	GSM2563132: Xenopus RNAseq Kidney Male1 Adult; Xenopus tropicalis; RNA-Seq		Xenopus RNAseq Kidney Male1 Adult			single	RNA-Seq	TRANSCRIPTOMIC	cDNA	Illumina HiSeq 2500	73895435	7463438935	2608180224	NA	NA	NA	NA			NA		GEO	GEO: GSE97367	29133310	8364	2017-10-30 19:13:27			NA	NA			1	73895435	70420850	70045828	7463438935	7077459620	7039814152	101	100.502	100.503	101	25	25	101	101	101	4.47431e+07	4.35411e+07	4.35338e+07	0.605492	0.618298	0.621505
Xenopus tropicalis	liver		F	5; adults[developmental_stage]		fresh_specimen[specimen_with_known_storage_state]	PRJEB6001	SAMEA2431824	ERX435469	ERR469306	ERA296192	ERS427982	ERP005450	Dynamic liver transcriptome response of Xenopus tropicalis to benzo[a]pyrene	Illumina Genome Analyzer II sequencing; Dynamic liver transcriptome response of Xenopus tropicalis to benzo[a]pyrene	Dynamic liver transcriptome response of Xenopus tropicalis to benzo[a]pyrene			extract6	single	RNA-Seq	TRANSCRIPTOMIC	RANDOM	Illumina Genome Analyzer II	36011911	2736905236	2235165358	NA	NA	NA	NA			NA	ArrayExpress	Universite Joseph Fourier Grenoble	E-MTAB-2444	NA	8364	2014-08-19 00:46:16			NA	NA			1	36006721	35039914	34994526	2736510796	2525938445	2522694184	76	72.0875	72.0883	76	25	25	76	76	76	2.09588e+07	2.05627e+07	2.05625e+07	0.582081	0.586836	0.587591
Xenopus tropicalis	liver		F	5; adults[developmental_stage]		fresh_specimen[specimen_with_known_storage_state]	PRJEB6001	SAMEA2431823	ERX435468	ERR469305	ERA296192	ERS427981	ERP005450	Dynamic liver transcriptome response of Xenopus tropicalis to benzo[a]pyrene	Illumina Genome Analyzer II sequencing; Dynamic liver transcriptome response of Xenopus tropicalis to benzo[a]pyrene	Dynamic liver transcriptome response of Xenopus tropicalis to benzo[a]pyrene			extract7	single	RNA-Seq	TRANSCRIPTOMIC	RANDOM	Illumina Genome Analyzer II	37226659	2829226084	2324141392	NA	NA	NA	NA			NA	ArrayExpress	Universite Joseph Fourier Grenoble	E-MTAB-2444	NA	8364	2014-08-19 00:46:16			NA	NA			1	37221031	36221005	36176103	2828798356	2743324401	2739925754	76	75.7385	75.7386	76	25	25	76	76	76	2.33112e+07	2.28451e+07	2.28437e+07	0.62629	0.630715	0.631457
Xenopus tropicalis	liver		F	5; adults[developmental_stage]		fresh_specimen[specimen_with_known_storage_state]	PRJEB6001	SAMEA2431830	ERX435475	ERR469304	ERA296192	ERS427988	ERP005450	Dynamic liver transcriptome response of Xenopus tropicalis to benzo[a]pyrene	Illumina Genome Analyzer II sequencing; Dynamic liver transcriptome response of Xenopus tropicalis to benzo[a]pyrene	Dynamic liver transcriptome response of Xenopus tropicalis to benzo[a]pyrene			extract4	single	RNA-Seq	TRANSCRIPTOMIC	RANDOM	Illumina Genome Analyzer II	34221092	2600802992	2216244909	NA	NA	NA	NA			NA	ArrayExpress	Universite Joseph Fourier Grenoble	E-MTAB-2444	NA	8364	2014-08-19 00:46:16			NA	NA			1	34217334	33116923	33088098	2600517384	2469312289	2467183968	76	74.5635	74.5641	76	25	25	76	76	76	2.0821e+07	2.03128e+07	2.03124e+07	0.608493	0.613366	0.613888
Xenopus tropicalis	liver		F	5; adults[developmental_stage]		fresh_specimen[specimen_with_known_storage_state]	PRJEB6001	SAMEA2431829	ERX435474	ERR469307	ERA296192	ERS427987	ERP005450	Dynamic liver transcriptome response of Xenopus tropicalis to benzo[a]pyrene	Illumina Genome Analyzer II sequencing; Dynamic liver transcriptome response of Xenopus tropicalis to benzo[a]pyrene	Dynamic liver transcriptome response of Xenopus tropicalis to benzo[a]pyrene			extract2	single	RNA-Seq	TRANSCRIPTOMIC	RANDOM	Illumina Genome Analyzer II	36096725	2743351100	2275820392	NA	NA	NA	NA			NA	ArrayExpress	Universite Joseph Fourier Grenoble	E-MTAB-2444	NA	8364	2014-08-19 00:46:16			NA	NA			1	36009158	34587256	34538447	2736696008	2612235568	2608558357	76	75.526	75.5262	76	25	25	76	76	76	2.17037e+07	2.10928e+07	2.1092e+07	0.602728	0.609842	0.610683
Xenopus tropicalis	liver		F	5; adults[developmental_stage]		fresh_specimen[specimen_with_known_storage_state]	PRJEB6001	SAMEA2431828	ERX435473	ERR469308	ERA296192	ERS427986	ERP005450	Dynamic liver transcriptome response of Xenopus tropicalis to benzo[a]pyrene	Illumina Genome Analyzer II sequencing; Dynamic liver transcriptome response of Xenopus tropicalis to benzo[a]pyrene	Dynamic liver transcriptome response of Xenopus tropicalis to benzo[a]pyrene			extract5	single	RNA-Seq	TRANSCRIPTOMIC	RANDOM	Illumina Genome Analyzer II	36699624	2789171424	2264931652	NA	NA	NA	NA			NA	ArrayExpress	Universite Joseph Fourier Grenoble	E-MTAB-2444	NA	8364	2014-08-19 00:46:16			NA	NA			1	36693596	35770244	35697159	2788713296	2704335819	2698815951	76	75.6029	75.6031	76	25	25	76	76	76	2.29861e+07	2.25686e+07	2.25667e+07	0.626434	0.630932	0.632171
Xenopus tropicalis	liver		F	5; adults[developmental_stage]		fresh_specimen[specimen_with_known_storage_state]	PRJEB6001	SAMEA2431827	ERX435472	ERR469303	ERA296192	ERS427985	ERP005450	Dynamic liver transcriptome response of Xenopus tropicalis to benzo[a]pyrene	Illumina Genome Analyzer II sequencing; Dynamic liver transcriptome response of Xenopus tropicalis to benzo[a]pyrene	Dynamic liver transcriptome response of Xenopus tropicalis to benzo[a]pyrene			extract8	single	RNA-Seq	TRANSCRIPTOMIC	RANDOM	Illumina Genome Analyzer II	35637492	2708449392	2241252194	NA	NA	NA	NA			NA	ArrayExpress	Universite Joseph Fourier Grenoble	E-MTAB-2444	NA	8364	2014-08-19 00:46:16			NA	NA			1	35632570	34641166	34592523	2708075320	2444417350	2441026500	76	70.5639	70.5651	76	25	25	76	76	76	2.17563e+07	2.12652e+07	2.12646e+07	0.610574	0.613871	0.614718
Xenopus tropicalis	liver		F	5; adults[developmental_stage]		fresh_specimen[specimen_with_known_storage_state]	PRJEB6001	SAMEA2431826	ERX435471	ERR469309	ERA296192	ERS427984	ERP005450	Dynamic liver transcriptome response of Xenopus tropicalis to benzo[a]pyrene	Illumina Genome Analyzer II sequencing; Dynamic liver transcriptome response of Xenopus tropicalis to benzo[a]pyrene	Dynamic liver transcriptome response of Xenopus tropicalis to benzo[a]pyrene			extract1	single	RNA-Seq	TRANSCRIPTOMIC	RANDOM	Illumina Genome Analyzer II	35243576	2678511776	2105522881	NA	NA	NA	NA			NA	ArrayExpress	Universite Joseph Fourier Grenoble	E-MTAB-2444	NA	8364	2014-08-19 00:46:16			NA	NA			1	35153693	34722956	34665176	2671680668	2495083594	2490972372	76	71.8569	71.8581	76	25	25	76	76	76	2.21683e+07	2.19456e+07	2.19436e+07	0.630611	0.63202	0.633014
Xenopus tropicalis	liver		F	5; adults[developmental_stage]		fresh_specimen[specimen_with_known_storage_state]	PRJEB6001	SAMEA2431825	ERX435470	ERR469302	ERA296192	ERS427983	ERP005450	Dynamic liver transcriptome response of Xenopus tropicalis to benzo[a]pyrene	Illumina Genome Analyzer II sequencing; Dynamic liver transcriptome response of Xenopus tropicalis to benzo[a]pyrene	Dynamic liver transcriptome response of Xenopus tropicalis to benzo[a]pyrene			extract3	single	RNA-Seq	TRANSCRIPTOMIC	RANDOM	Illumina Genome Analyzer II	34646332	2633121232	2202819449	NA	NA	NA	NA			NA	ArrayExpress	Universite Joseph Fourier Grenoble	E-MTAB-2444	NA	8364	2014-08-19 00:46:16			NA	NA			1	34565970	32783609	32750027	2627013720	2455984416	2453489526	76	74.915	74.9156	76	25	25	76	76	76	2.05736e+07	1.97405e+07	1.97401e+07	0.595198	0.602145	0.60275
Xenopus tropicalis	liver		MIXED	adult		poly-A enriched RNA[molecule_subtype]	PRJNA176589	SAMN01758127	SRX191165	SRR579561	SRA059267	SRS366874	SRP015997	The evolutionary landscape of alternative splicing in vertebrate species	GSM1015166: Frog liver; Xenopus (Silurana) tropicalis; RNA-Seq		Frog liver			paired	RNA-Seq	TRANSCRIPTOMIC	cDNA	Illumina HiSeq 2000	78825845	11350921680	7065396691	NA	NA	NA	NA			NA		GEO	GEO: GSE41338	23258890	8364	2012-12-24 12:04:54			NA	NA			2	78791826	67667153	67501847	11346022944	9724308725	9700569462	72	71.854	71.8541	72	29	29	72	72	72	4.61581e+07	4.25944e+07	4.25942e+07	0.585824	0.62947	0.631008
Xenopus tropicalis	liver		F	adult (4-6 months)			PRJNA186646	SAMN01886782	SRX217711	SRR649398	SRA064905	SRS386094	SRP017959	The evolution of lncRNA repertoires and expression patterns in tetrapods	GSM1064863: xtr lv F1; Xenopus (Silurana) tropicalis; RNA-Seq		xtr lv F1 [batch1]			single	RNA-Seq	TRANSCRIPTOMIC	cDNA	Illumina Genome Analyzer IIx	37331954	2949224366	1940010804	NA	NA	NA	NA			NA		GEO	GEO: GSE43520	24463510	8364	2015-07-22 17:03:31			NA	NA			1	37282151	35691435	35581844	2945289929	2785998491	2777511836	79	78.0579	78.0598	79	25	25	79	79	79	2.38822e+07	2.30231e+07	2.3023e+07	0.640579	0.64506	0.647043
Xenopus tropicalis	liver		M	adult (4-6 months)			PRJNA186646	SAMN01886781	SRX217710	SRR649397	SRA064905	SRS386093	SRP017959	The evolution of lncRNA repertoires and expression patterns in tetrapods	GSM1064862: xtr lv M1; Xenopus (Silurana) tropicalis; RNA-Seq		xtr lv M1 [batch1]			single	RNA-Seq	TRANSCRIPTOMIC	cDNA	Illumina Genome Analyzer IIx	36658397	2896013363	1873681539	NA	NA	NA	NA			NA		GEO	GEO: GSE43520	24463510	8364	2015-07-22 17:03:31			NA	NA			1	36602184	35157991	35086307	2891572536	2737843176	2732312026	79	77.8726	77.874	79	26	26	79	79	79	2.43652e+07	2.35056e+07	2.35055e+07	0.665675	0.668572	0.669933
Xenopus tropicalis	liver		F	adult; adult[dev_stage]			PRJNA380259	SAMN06644925	SRX2674063	SRR5378814	SRA549279	SRS2073206	SRP102508	Tympanoctomys barrerae, Octomys mimax Raw sequence reads	RNAseq_X_tropicalis_liver	RNAseq	BJE3909		BJE3909_RNAseq	paired	RNA-Seq	TRANSCRIPTOMIC	RANDOM	Illumina HiSeq 2500	47952989	9484356782	6074948011	NA	NA	NA	NA			NA	Biology	McMaster University	SUB2517068	28854639	8364	2017-10-12 09:31:12			NA	NA	BJE3909[specimen_voucher]	Model organism or animal[biosamplemodel]	2	47952989	47952741	47909320	9484356782	9479570025	9471076024	98.8923	98.8428	98.8438	36	25	25	101	101	101	3.64139e+07	3.64144e+07	3.64141e+07	0.759366	0.75938	0.760064
Xenopus tropicalis	liver		F	Adult[stage]			PRJNA381064	SAMN06679848	SRX2704322	SRR5412274	SRA551247	SRS2098047	SRP102989	RNA-seq data from somatic tissues and gonads from Anolis, human, mouse, opossum, platypus, chicken and xenopus Raw sequence reads	GSM2563135: Xenopus RNAseq Liver Female2 Adult; Xenopus tropicalis; RNA-Seq		Xenopus RNAseq Liver Female2 Adult			single	RNA-Seq	TRANSCRIPTOMIC	cDNA	Illumina HiSeq 2500	46860398	4732900198	3263867441	NA	NA	NA	NA			NA		GEO	GEO: GSE97367	29133310	8364	2017-10-30 19:13:27			NA	NA			1	46860398	41835829	41802482	4732900198	4206303437	4202956138	101	100.543	100.543	101	25	25	101	101	101	3.01281e+07	2.84202e+07	2.84167e+07	0.642933	0.679327	0.679785
Xenopus tropicalis	liver		F	Adult[stage]			PRJNA381064	SAMN06679849	SRX2704321	SRR5412273	SRA551247	SRS2098045	SRP102989	RNA-seq data from somatic tissues and gonads from Anolis, human, mouse, opossum, platypus, chicken and xenopus Raw sequence reads	GSM2563134: Xenopus RNAseq Liver Female1 Adult; Xenopus tropicalis; RNA-Seq		Xenopus RNAseq Liver Female1 Adult			single	RNA-Seq	TRANSCRIPTOMIC	cDNA	Illumina HiSeq 2500	34585437	3458543700	2138130880	NA	NA	NA	NA			NA		GEO	GEO: GSE97367	29133310	8364	2017-10-30 19:13:27			NA	NA			1	34398994	33370330	33331451	3439899400	3302634776	3298797502	100	98.9692	98.9695	100	25	25	100	100	100	2.22309e+07	2.18756e+07	2.18732e+07	0.646265	0.655541	0.656233
Xenopus tropicalis	liver		M	Adult[stage]			PRJNA381064	SAMN06679846	SRX2704324	SRR5412276	SRA551247	SRS2098048	SRP102989	RNA-seq data from somatic tissues and gonads from Anolis, human, mouse, opossum, platypus, chicken and xenopus Raw sequence reads	GSM2563137: Xenopus RNAseq Liver Male2 Adult; Xenopus tropicalis; RNA-Seq		Xenopus RNAseq Liver Male2 Adult			single	RNA-Seq	TRANSCRIPTOMIC	cDNA	Illumina HiSeq 2500	43814275	4425241775	3030313298	NA	NA	NA	NA			NA		GEO	GEO: GSE97367	29133310	8364	2017-10-30 19:13:27			NA	NA			1	43814275	38012869	37997010	4425241775	3800187240	3798609416	101	99.9711	99.9713	101	25	25	101	101	101	2.66117e+07	2.4838e+07	2.48353e+07	0.607375	0.653409	0.653611
Xenopus tropicalis	liver		M	Adult[stage]			PRJNA381064	SAMN06679847	SRX2704323	SRR5412275	SRA551247	SRS2098046	SRP102989	RNA-seq data from somatic tissues and gonads from Anolis, human, mouse, opossum, platypus, chicken and xenopus Raw sequence reads	GSM2563136: Xenopus RNAseq Liver Male1 Adult; Xenopus tropicalis; RNA-Seq		Xenopus RNAseq Liver Male1 Adult			single	RNA-Seq	TRANSCRIPTOMIC	cDNA	Illumina HiSeq 2500	57981345	5856115845	2041059046	NA	NA	NA	NA			NA		GEO	GEO: GSE97367	29133310	8364	2017-10-30 19:13:27			NA	NA			1	57981345	55268377	55225044	5856115845	5546532254	5542192698	101	100.356	100.357	101	25	25	101	101	101	3.68264e+07	3.58449e+07	3.58399e+07	0.635142	0.648561	0.648979
Xenopus tropicalis	ovary		F	adult			PRJNA186646	SAMN02265398	SRX328087	SRR943352	SRA064905	SRS464370	SRP017959	The evolution of lncRNA repertoires and expression patterns in tetrapods	GSM1196056: xtr ov F 2 [batch2]; Xenopus (Silurana) tropicalis; RNA-Seq		xtr ov F 2 [batch2]			single	RNA-Seq	TRANSCRIPTOMIC	cDNA	Illumina HiSeq 2000	34487948	3483282748	2330718006	NA	NA	NA	NA			NA		GEO	GEO: GSE43520	24463510	8364	2014-01-20 10:18:06			NA	NA			1	34487775	31790908	31786027	3483265275	3193494514	3193006402	101	100.453	100.453	101	25	25	101	101	101	2.29576e+07	2.18255e+07	2.18251e+07	0.665675	0.686533	0.686624
Xenopus tropicalis	ovary		F	adult (4-6 months)			PRJNA186646	SAMN01886784	SRX217713	SRR649400	SRA064905	SRS386096	SRP017959	The evolution of lncRNA repertoires and expression patterns in tetrapods	GSM1064865: xtr ov F1; Xenopus (Silurana) tropicalis; RNA-Seq		xtr ov F1 [batch1]			single	RNA-Seq	TRANSCRIPTOMIC	cDNA	Illumina Genome Analyzer IIx	37791785	2985551015	2087598520	NA	NA	NA	NA			NA		GEO	GEO: GSE43520	24463510	8364	2015-07-22 17:03:31			NA	NA			1	37697895	35084401	35068486	2978133705	2710178438	2708965932	79	77.2474	77.2479	79	25	25	79	79	79	2.77159e+07	2.61236e+07	2.61228e+07	0.73521	0.744593	0.744908
Xenopus tropicalis	ovary		F	Adult[stage]			PRJNA381064	SAMN06679844	SRX2704326	SRR5412278	SRA551247	SRS2098051	SRP102989	RNA-seq data from somatic tissues and gonads from Anolis, human, mouse, opossum, platypus, chicken and xenopus Raw sequence reads	GSM2563139: Xenopus RNAseq Ovary Female2 Adult; Xenopus tropicalis; RNA-Seq		Xenopus RNAseq Ovary Female2 Adult			single	RNA-Seq	TRANSCRIPTOMIC	cDNA	Illumina HiSeq 2500	39902382	4030140582	2794745982	NA	NA	NA	NA			NA		GEO	GEO: GSE97367	29133310	8364	2017-10-30 19:13:27			NA	NA			1	39902382	35480064	35476374	4030140582	3567967329	3567598058	101	100.563	100.563	101	25	25	101	101	101	2.59639e+07	2.43444e+07	2.4344e+07	0.650685	0.686143	0.686202
Xenopus tropicalis	ovary		F	Adult[stage]			PRJNA381064	SAMN06679845	SRX2704325	SRR5412277	SRA551247	SRS2098049	SRP102989	RNA-seq data from somatic tissues and gonads from Anolis, human, mouse, opossum, platypus, chicken and xenopus Raw sequence reads	GSM2563138: Xenopus RNAseq Ovary Female1 Adult; Xenopus tropicalis; RNA-Seq		Xenopus RNAseq Ovary Female1 Adult			single	RNA-Seq	TRANSCRIPTOMIC	cDNA	Illumina HiSeq 2500	37281699	3728169900	2350862657	NA	NA	NA	NA			NA		GEO	GEO: GSE97367	29133310	8364	2017-10-30 19:13:27			NA	NA			1	37127158	35775648	35771726	3712715800	3562810695	3562421466	100	99.5876	99.5876	100	25	25	100	100	100	2.59842e+07	2.54452e+07	2.54449e+07	0.69987	0.711244	0.711314
Xenopus tropicalis	testis		M	adult			PRJNA186646	SAMN02265401	SRX328088	SRR943353	SRA064905	SRS464369	SRP017959	The evolution of lncRNA repertoires and expression patterns in tetrapods	GSM1196057: xtr ts M 2 [batch2]; Xenopus (Silurana) tropicalis; RNA-Seq		xtr ts M 2 [batch2]			single	RNA-Seq	TRANSCRIPTOMIC	cDNA	Illumina HiSeq 2000	36715516	3708267116	2476018605	NA	NA	NA	NA			NA		GEO	GEO: GSE43520	24463510	8364	2014-01-20 10:18:06			NA	NA			1	36715360	33706028	33671684	3708251360	3389936608	3386500350	101	100.574	100.574	101	25	25	101	101	101	2.11299e+07	2.00272e+07	2.00254e+07	0.575505	0.594172	0.594726
Xenopus tropicalis	testis		M	adult (4-6 months)			PRJNA186646	SAMN01886783	SRX217712	SRR649399	SRA064905	SRS386095	SRP017959	The evolution of lncRNA repertoires and expression patterns in tetrapods	GSM1064864: xtr ts M1; Xenopus (Silurana) tropicalis; RNA-Seq		xtr ts M1 [batch1]			single	RNA-Seq	TRANSCRIPTOMIC	cDNA	Illumina Genome Analyzer IIx	37330902	2949141258	2009836708	NA	NA	NA	NA			NA		GEO	GEO: GSE43520	24463510	8364	2015-07-22 17:03:31			NA	NA			1	37226532	35433608	35381296	2940896028	2741833350	2737844296	79	77.3795	77.3811	79	25	25	79	79	79	2.39511e+07	2.29134e+07	2.29132e+07	0.643387	0.646658	0.647607
Xenopus tropicalis	testis		M	Adult[stage]			PRJNA381064	SAMN06679842	SRX2704328	SRR5412280	SRA551247	SRS2098052	SRP102989	RNA-seq data from somatic tissues and gonads from Anolis, human, mouse, opossum, platypus, chicken and xenopus Raw sequence reads	GSM2563141: Xenopus RNAseq Testis Male2 Adult; Xenopus tropicalis; RNA-Seq		Xenopus RNAseq Testis Male2 Adult			single	RNA-Seq	TRANSCRIPTOMIC	cDNA	Illumina HiSeq 2500	57474523	5804926823	4022949192	NA	NA	NA	NA			NA		GEO	GEO: GSE97367	29133310	8364	2017-10-30 19:13:27			NA	NA			1	57474523	51240817	51200889	5804926823	5140181612	5136186018	101	100.314	100.314	101	25	25	101	101	101	3.14581e+07	2.95139e+07	2.95112e+07	0.54734	0.575984	0.57638
Xenopus tropicalis	testis		M	Adult[stage]			PRJNA381064	SAMN06679843	SRX2704327	SRR5412279	SRA551247	SRS2098050	SRP102989	RNA-seq data from somatic tissues and gonads from Anolis, human, mouse, opossum, platypus, chicken and xenopus Raw sequence reads	GSM2563140: Xenopus RNAseq Testis Male1 Adult; Xenopus tropicalis; RNA-Seq		Xenopus RNAseq Testis Male1 Adult			single	RNA-Seq	TRANSCRIPTOMIC	cDNA	Illumina HiSeq 2500	47841015	4831942515	1689757167	NA	NA	NA	NA			NA		GEO	GEO: GSE97367	29133310	8364	2017-10-30 19:13:27			NA	NA			1	47841015	45482246	45457740	4831942515	4569793473	4567339880	101	100.474	100.474	101	25	25	101	101	101	2.83476e+07	2.75467e+07	2.75441e+07	0.592538	0.605658	0.605928

### Sheet: S2
Scientific name	Brain	Heart	Kidney	Liver	Ovary	Testis	Total
Anolis carolinensis	16	13	12	57	6	3	107
Astyanax mexicanus	7	3	3	2	2	3	20
Bos taurus	5	8	9	255	10	29	316
Callithrix jacchus	4	5	5	15	1	4	34
Canis lupus	5	16	9	13	1	10	54
Chinchilla lanigera	1	1	1	1	1	1	6
Danio rerio	35	7	6	18	5	2	73
Gadus morhua	1	1	1	10	1	1	15
Gallus gallus	9	33	29	101	14	24	210
Homo sapiens	5	5	6	5	3	4	28
Macaca mulatta	35	12	21	33	1	26	128
Monodelphis domestica	9	8	8	14	5	8	52
Mus musculus	9	3	7	7	3	4	33
Oreochromis niloticus	7	1	8	18	2	1	37
Ornithorhynchus anatinus	7	6	6	6	6	5	36
Oryctolagus cuniculus	3	13	11	25	1	1	54
Oryzias latipes	14	11	1	18	5	6	55
Ovis aries	2	14	7	19	54	20	116
Rattus norvegicus	39	37	39	40	4	12	171
Sus scrofa	10	24	10	187	48	32	311
Xenopus tropicalis	8	7	8	16	4	4	47
Total	231	228	207	860	177	200	1903

### Sheet: S3
expression_metrics	Reason for exclusion	Anolis carolinensis	Astyanax mexicanus	Bos taurus	Callithrix jacchus	Canis lupus	Chinchilla lanigera	Danio rerio	Gadus morhua	Gallus gallus	Homo sapiens	Macaca mulatta	Monodelphis domestica	Mus musculus	Oreochromis niloticus	Ornithorhynchus anatinus	Oryctolagus cuniculus	Oryzias latipes	Ovis aries	Rattus norvegicus	Sus scrofa	Xenopus tropicalis	Total
SVA-log-TMM-FPKM	cell_culture	0	0	3	0	7	0	0	0	8	0	12	4	0	0	0	0	0	40	0	4	4	82
SVA-log-TMM-FPKM	embryonic	0	0	15	0	0	0	0	0	110	0	0	0	0	0	0	0	0	9	0	0	0	134
SVA-log-TMM-FPKM	failed_quantification	0	0	2	0	1	0	0	0	9	23	21	2	0	5	0	0	0	1	5	4	0	73
SVA-log-TMM-FPKM	low_mapping_rate	0	0	11	2	7	0	0	0	18	0	13	5	0	1	4	0	0	2	0	7	1	71
SVA-log-TMM-FPKM	low_nspots	2	0	21	0	19	0	1	0	3	2	3	0	0	14	0	0	22	8	0	47	2	144
SVA-log-TMM-FPKM	low_within_tissue_correlation	12	0	2	1	4	0	0	0	16	1	1	0	0	0	0	0	0	3	8	3	0	51
SVA-log-TMM-FPKM	redundant_biosample	0	0	43	4	7	6	6	0	53	6	3	0	7	9	0	0	99	9	0	24	0	276
SVA-log-TMM-FPKM	single_cell	0	0	0	0	0	0	0	0	0	0	0	0	0	0	0	0	0	0	0	1	0	1
SVA-log-TMM-FPKM	small_RNA	0	0	0	1	4	0	0	0	3	0	1	1	0	0	0	1	0	0	0	0	0	11
SVA-log-TMM-FPKM	transgenic	0	0	0	0	0	0	3	0	0	0	0	0	0	0	0	0	0	0	0	0	0	3
SVA-log-TMM-FPKM	treatment	0	0	60	0	22	0	55	21	56	0	9	0	80	16	0	49	2	17	2	63	12	464
SVA-log-TMM-FPKM	non_excluded	107	20	316	34	54	6	73	15	210	28	128	52	33	37	36	54	55	116	171	311	47	1903
SVA-log-TMM-FPKM	exclusion_rate (%)	11	0	33	19	56	50	47	58	56	53	32	18	72	54	10	48	69	43	8	32	28	-
SVA-log-TPM	cell_culture	0	0	3	0	7	0	0	0	8	0	12	4	0	0	0	0	0	40	0	4	4	82
SVA-log-TPM	embryonic	0	0	15	0	0	0	0	0	110	0	0	0	0	0	0	0	0	9	0	0	0	134
SVA-log-TPM	failed_quantification	0	0	0	0	0	0	0	0	2	23	21	0	0	0	0	0	0	0	0	0	0	46
SVA-log-TPM	low_mapping_rate	0	0	11	2	7	0	0	0	18	0	13	5	0	1	4	0	0	2	0	7	1	71
SVA-log-TPM	low_nspots	2	0	21	0	19	0	1	0	3	2	3	0	0	14	0	0	22	8	0	47	2	144
SVA-log-TPM	low_within_tissue_correlation	12	0	4	0	4	0	0	0	23	1	0	2	0	5	0	0	0	3	13	7	0	74
SVA-log-TPM	redundant_biosample	0	0	43	4	7	6	6	0	53	6	3	0	7	9	0	0	99	9	0	24	0	276
SVA-log-TPM	single_cell	0	0	0	0	0	0	0	0	0	0	0	0	0	0	0	0	0	0	0	1	0	1
SVA-log-TPM	small_RNA	0	0	0	1	4	0	0	0	3	0	1	1	0	0	0	1	0	0	0	0	0	11
SVA-log-TPM	transgenic	0	0	0	0	0	0	3	0	0	0	0	0	0	0	0	0	0	0	0	0	0	3
SVA-log-TPM	treatment	0	0	60	0	22	0	55	21	56	0	9	0	80	16	0	49	2	17	2	63	12	464
SVA-log-TPM	non_excluded	107	20	316	35	55	6	73	15	210	28	129	52	33	37	36	54	55	117	171	311	47	1907
SVA-log-TPM	exclusion_rate (%)	11	0	33	16	56	50	47	58	56	53	32	18	72	54	10	48	69	42	8	32	28	-

### Sheet: S4
orthogroup	num_branch	num_spe	num_dup	num_sp	tree_length_iqtree	tree_length_time	tree_height	dating_method	original_num_site	original_num_seq	original_len_max	original_len_min	cleaned_num_site	cleaned_num_seq	cleaned_len_max	cleaned_len_min	rooting_method	ntg_num_opt_root	ntg_best_root_score	iqtree_best_AIC	iqtree_best_AICc	iqtree_best_BIC	l1ou_tpm_num_shift	l1ou_tpm_num_regime	l1ou_tpm_alpha_brain	l1ou_tpm_alpha_heart	l1ou_tpm_alpha_kidney	l1ou_tpm_alpha_liver	l1ou_tpm_alpha_ovary	l1ou_tpm_alpha_testis	l1ou_tpm_sigma2_brain	l1ou_tpm_sigma2_heart	l1ou_tpm_sigma2_kidney	l1ou_tpm_sigma2_liver	l1ou_tpm_sigma2_ovary	l1ou_tpm_sigma2_testis	l1ou_tpm_intercept_brain	l1ou_tpm_intercept_heart	l1ou_tpm_intercept_kidney	l1ou_tpm_intercept_liver	l1ou_tpm_intercept_ovary	l1ou_tpm_intercept_testis	l1ou_tpm_log_likelihood_brain	l1ou_tpm_log_likelihood_heart	l1ou_tpm_log_likelihood_kidney	l1ou_tpm_log_likelihood_liver	l1ou_tpm_log_likelihood_ovary	l1ou_tpm_log_likelihood_testis	l1ou_tpm_gamma_brain	l1ou_tpm_gamma_heart	l1ou_tpm_gamma_kidney	l1ou_tpm_gamma_liver	l1ou_tpm_gamma_ovary	l1ou_tpm_gamma_testis	l1ou_fpkm_num_shift	l1ou_fpkm_num_regime	l1ou_fpkm_alpha_brain	l1ou_fpkm_alpha_heart	l1ou_fpkm_alpha_kidney	l1ou_fpkm_alpha_liver	l1ou_fpkm_alpha_ovary	l1ou_fpkm_alpha_testis	l1ou_fpkm_sigma2_brain	l1ou_fpkm_sigma2_heart	l1ou_fpkm_sigma2_kidney	l1ou_fpkm_sigma2_liver	l1ou_fpkm_sigma2_ovary	l1ou_fpkm_sigma2_testis	l1ou_fpkm_intercept_brain	l1ou_fpkm_intercept_heart	l1ou_fpkm_intercept_kidney	l1ou_fpkm_intercept_liver	l1ou_fpkm_intercept_ovary	l1ou_fpkm_intercept_testis	l1ou_fpkm_log_likelihood_brain	l1ou_fpkm_log_likelihood_heart	l1ou_fpkm_log_likelihood_kidney	l1ou_fpkm_log_likelihood_liver	l1ou_fpkm_log_likelihood_ovary	l1ou_fpkm_log_likelihood_testis	l1ou_fpkm_gamma_brain	l1ou_fpkm_gamma_heart	l1ou_fpkm_gamma_kidney	l1ou_fpkm_gamma_liver	l1ou_fpkm_gamma_ovary	l1ou_fpkm_gamma_testis
OG0000001	4763	705	1676	21	321.565	132617	525.965	R	4377	3796	4304	286	1263	2382	1261	467	MAD	71	3735.5	GTR+F+R10	K2P+G4	GTR+F+R10	8	9	0.151868	0.151868	0.151868	0.151868	0.151868	0.151868	0.75227	0.591488	0.49019	0.368387	0.812844	0.592908	2.26633	1.71071	1.8202	1.35716	2.36356	2.31335	-4344.85	-4058.47	-3834.75	-3494.52	-4437.09	-4061.33	2.47672	1.94737	1.61387	1.21285	2.67615	1.95205	7	8	0.151868	0.151868	0.151868	0.151868	0.151868	0.151868	2.65725	2.36161	1.32636	1.50854	2.17967	1.71082	4.59697	4.39701	4.28672	4.09058	4.56791	4.5693	-5847.84	-5707.36	-5020.27	-5173.55	-5611.88	-5323.42	8.74852	7.7752	4.36681	4.9666	7.17619	5.63258
OG0000002	253	2	124	3	10.6138	3125.59	229.903	RDS	12125	1269	11925	202	3769	127	3624	2680	NOTUNG	1	190	TVM+F+R6	TVM+F+R6	TVM+F+R6	33	34	0.00721582	0.0075827	0.00821336	0.00374779	0.0074389	0.00644517	0.0065032	0.00451813	0.00421723	0.00248399	0.00256582	0.00688333	1.07846	0.972233	1.05156	0.819564	0.621657	1.18671	-31.5907	-7.8956	-2.55354	23.8971	27.8117	-36.4091	0.450621	0.297923	0.25673	0.331394	0.17246	0.533991	27	28	0.0163482	0.00818183	0.00806345	0.00785583	0.0251628	0.010587	0.0697834	0.0478129	0.0353192	0.0430342	0.0322791	0.034378	3.21581	3.7255	3.71325	3.78055	1.71418	2.92503	-169.554	-156.787	-137.735	-150.598	-110.588	-132.289	2.13428	2.92189	2.19008	2.739	0.641406	1.62359
OG0000003	2239	718	401	20	135.23	256584	14974.9	D	2036	1264	2002	349	936	1120	934	905	NOTUNG	1	1805.5	GTR+F+R10	K2P+G4	GTR+F+R10	98	99	0.000109529	0.000213704	0.000105037	1.69492e-06	0.000389015	0.00101728	7.85898e-05	4.88359e-05	5.72976e-05	2.5422e-05	8.97159e-05	0.00027256	0.258048	0.17994	0.208699	0.241338	0.25023	0.42322	1043.66	1323.01	1220.01	1660.29	1001.16	434.132	0.358763	0.11426	0.27275	7.49948	0.115312	0.133964	99	100	0.000679843	0.000497354	0.00145084	0.00422557	0.00118264	0.00137242	0.00111548	0.000750566	0.000830173	0.000851489	0.00122218	0.00270111	0.605724	0.697202	0.486921	0.196755	0.668702	1.0571	-383.269	-177.907	-155.888	12.8169	-393.041	-822.497	0.820393	0.754559	0.286101	0.100754	0.516719	0.984065
OG0000004	1563	88	693	16	87.4546	22625.2	435.324	RDS	1237	1235	1216	329	1083	782	982	873	NOTUNG	1	1202.5	GTR+F+ASC+R10	K2P+ASC+G4	GTR+F+ASC+R10	88	89	0.00473012	0.023912	0.0031832	0.0144745	0.0127865	0.0181409	0.000761462	0.000382994	0.000263629	0.000239362	0.000518134	0.00361237	0.0375373	0.0379788	0.00201156	0.0307561	0.064496	0.236464	555.556	1015.83	950.969	1115.3	796.393	88.8062	0.0804908	0.00800841	0.0414095	0.00826839	0.0202611	0.0995641	89	90	0.000225814	0.00189215	0.000256143	0.00115688	0.00283785	0.00805293	0.0051732	0.00327033	0.00289698	0.00280933	0.00561204	0.0288078	0.632444	0.573911	0.570333	0.786131	0.843597	1.02142	-251.761	-50.2588	-24.6391	-0.544077	-249.165	-825.767	11.4546	0.864183	5.655	1.21419	0.988785	1.78865
OG0000005	57	2	26	3	14.5454	4892.66	435.324	RDS	5256	1127	5169	244	3190	29	3180	3103	NOTUNG	1	56	GTR+F+R5	GTR+F+R5	TVM+F+R5	8	9	0.0180634	0.022181	0.0242821	0.0221145	0.0248039	0.413187	0.00396769	0.00252136	0.00245136	0.00379351	0.00308594	0.0519998	0.628636	0.427238	0.469602	0.538962	0.414863	0.390939	5.74162	14.489	15.8564	8.53391	12.7438	2.79108	0.109827	0.0568358	0.0504767	0.08577	0.0622067	0.0629254	4	5	0.014334	0.00631741	0.0481125	0.0103107	0.0787582	0.199374	0.0408132	0.0267671	0.190784	0.0554531	0.0989971	0.314555	2.52701	2.79456	2.66771	2.89133	1.55404	1.72772	-30.4956	-32.7297	-40.002	-38.3868	-25.1859	-31.7161	1.42365	2.11852	1.98268	2.68912	0.628487	0.788858
OG0000006	1115	44	513	12	71.8687	45191.7	521.377	S	2868	1117	2820	333	2247	558	2242	1978	NOTUNG	1	855	GTR+F+R10	GTR+F+R9	GTR+F+R9	95	96	0.00795841	0.00989076	0.000843608	0.00507963	0.00885207	1.39579e-09	0.000125526	4.93536e-05	4.29157e-05	3.24074e-05	0.000186777	0.000369984	0.0481111	0.0253644	0.106866	0.0303867	0.0671795	0.270981	728.056	1020.8	874.691	1051.03	632.523	251.601	0.0078864	0.00249494	0.0254358	0.00318994	0.0105499	132535	91	92	0.00541353	0.00414263	0.000502847	0.0047982	0.00226823	0.000406995	0.00216354	0.00109836	0.000822267	0.000915698	0.00206763	0.00510316	0.23569	0.162171	0.507284	0.260495	0.624041	1.09858	-114.26	48.2407	42.0386	112.964	-171.05	-469.793	0.199827	0.132568	0.817612	0.0954209	0.455781	6.26933
OG0000007	1595	83	714	21	60.5801	37057	634.03	RD	1917	932	1885	202	309	798	307	285	NOTUNG	13	1384	SYM+ASC+R10	JC+ASC	SYM+ASC+R9	85	86	0.0137478	0.0107519	0.00359338	0.00606595	0.0145098	0.00631604	0.00824759	0.00996794	0.0161974	0.0107396	0.0459243	0.0128819	0.219788	0.456168	1.10358	0.802515	0.930342	0.86483	-308.905	-419.561	-716.302	-518.812	-941.544	-582.679	0.29996	0.463543	2.25378	0.885234	1.58253	1.01978	77	78	0.0124802	0.0129753	0.00404765	0.00825751	0.0126465	0.0088064	0.0348615	0.0649674	0.052819	0.0518063	0.14957	0.0668807	1.2278	1.44649	2.78766	1.72152	2.44495	2.14522	-868.221	-1096.11	-1155.07	-1077.28	-1414.36	-1165.13	1.39667	2.5035	6.52466	3.13692	5.91346	3.79728
OG0000008	1639	119	700	20	65.9015	36041.5	435.324	RD	858	893	843	208	366	820	364	281	NOTUNG	1	1410.5	SYM+ASC+R9	JC+ASC+G4	SYM+ASC+R9	89	90	0.0120232	0.0175684	0.0115412	0.00857867	0.0077701	0.00951984	0.00771392	0.0130773	0.0174156	0.0131749	0.0284225	0.0113519	0.744495	2.27217	3.8031	0.888555	0.99854	1.80747	-383.31	-524.907	-724.33	-656.392	-985.129	-580.07	0.320794	0.372181	0.754492	0.767885	1.82896	0.596223	83	84	0.0104711	0.0243228	0.0102055	0.0054546	0.00706009	0.0155929	0.0411413	0.0826964	0.0565913	0.0547185	0.0927946	0.0811339	2.33661	5.04423	6.58882	3.50397	3.32618	3.75701	-1093.05	-1204.77	-1227.9	-1294.44	-1482.41	-1298.45	1.96451	1.69998	2.7726	5.01582	6.57177	2.60163
OG0000009	695	16	331	10	8.30276	9280.34	290.839	S	2603	627	2559	275	1374	348	1360	939	MAD	9	536.5	GTR+F+R4	GTR+F+R4	TIM2+F+R4	86	87	3.5195e-10	0.0123888	1.14489e-07	0.025485	2.08409e-07	3.47943e-10	9.36639e-07	1.57212e-06	8.30493e-07	2.91279e-06	1.47621e-06	1.45352e-06	0.71653	0.96448	0.431391	0.819493	0.999769	0.72477	1474.73	1445.98	1495.23	1391.21	1395.15	1398.2	1330.64	6.34493e-05	3.62695	5.7147e-05	3.54161	2088.73	86	87	0.0605051	0.0242681	0.0235678	0.0579055	1.30877e-09	3.49026e-07	0.000209567	0.000229451	4.04459e-05	0.000448807	3.87138e-05	9.99959e-05	2.17377	3.4827	1.93788	3.5983	3.7448	2.1827	389.22	309.815	483.261	308.507	406.21	310.369	0.00173181	0.00472742	0.000858075	0.00387534	14790.2	143.25
OG0000010	641	87	233	18	70.1696	43818.6	618.989	S	2456	528	2415	250	1893	321	1714	530	MAD	11	441.5	GTR+F+R9	GTR+F+R8	GTR+F+R8	65	66	0.00184887	0.00263866	0.00159993	0.00368663	0.000160189	0.00495689	0.00222846	0.00290003	0.00324873	0.00335781	0.0030005	0.00720653	0.683335	0.697849	1.17275	0.663888	1.43264	1.02581	-204.35	-229.024	-270.611	-230.771	-293.076	-329.321	0.602654	0.549527	1.01527	0.455403	9.36549	0.726921	62	63	0.00335832	0.00189357	0.000610146	0.00134656	2.42398e-09	0.00100077	0.0145542	0.0160746	0.0127976	0.0169211	0.0131222	0.016713	2.36281	2.2906	3.15346	2.56697	3.7298	3.71863	-472.787	-520.463	-514.528	-541.447	-534.011	-547.765	2.16688	4.2445	10.4874	6.28308	2.70674e+06	8.35004
OG0000011	571	16	269	14	50.5228	18680.1	435.324	RD	2714	459	2669	184	1476	286	1204	679	NOTUNG	1	452.5	GTR+F+R6	TIM3+F+R6	TIM3+F+R6	79	80	1.34484e-08	7.68319e-07	0.0012353	9.3864e-08	0.00246092	1.13129e-06	0.000927722	0.000657927	0.000840489	0.000615066	0.00132261	0.00156069	0.684066	0.490707	0.415751	0.380817	0.392482	0.981765	85.5712	134.719	112.995	144.345	60.6441	11.2006	34491.8	428.16	0.340196	3276.37	0.268722	689.787	71	72	0.00379992	0.00206855	0.0031902	0.00175839	0.00402711	0.00288916	0.00984956	0.00848859	0.00974778	0.00839272	0.0118457	0.0145597	1.95023	1.70266	1.67322	1.59507	1.63372	2.53312	-220.491	-215.93	-224.717	-217.455	-244.8	-284.98	1.29602	2.05182	1.52777	2.38648	1.47075	2.51972
OG0000012	731	189	176	21	62.2139	33675.8	493.301	RD	6806	448	6694	793	2325	366	2317	2107	MAD	13	668	SYM+R10	SYM+R10	SYM+R10	69	70	0.00105294	0.00377474	0.00818178	0.0156245	0.00270431	0.00555209	0.00620096	0.00267204	0.00228996	0.00224966	0.00228053	0.00581542	3.15435	0.690434	0.384703	0.293738	0.447718	0.631288	-384.106	-180.931	-87.4027	-3.48934	-170.436	-294.891	2.94459	0.353938	0.139943	0.0719915	0.421648	0.523715	70	71	0.000951094	0.00214777	0.00489106	0.0043573	0.00116857	0.00503001	0.00892602	0.00946783	0.00883902	0.00779949	0.00704243	0.0243409	5.55723	2.32264	1.56333	1.3493	1.35813	1.75885	-452.735	-440.976	-381.712	-367.348	-405.17	-564.91	4.6925	2.20411	0.90359	0.894992	3.01327	2.41957
OG0000013	753	80	296	21	16.2471	31278.9	480.984	S	791	434	777	192	423	377	421	400	NOTUNG	1	619	TVMe+R7	JC+G4	TVMe+R6	81	82	0.000156608	1.86835e-06	0.000603953	0.00104373	2.42809e-06	0.00112096	0.00530475	0.00377055	0.00386094	0.00411415	0.00782935	0.0120765	0.878428	0.905685	0.796105	0.642343	1.42224	1.57163	-331.616	-270.113	-263.586	-267.679	-407.831	-469.29	16.9364	1009.06	3.19639	1.97089	1612.24	5.38668	71	72	0.00137691	0.00158784	0.00146851	0.00195409	0.000913906	0.00204125	0.0216	0.0239458	0.0205403	0.0269096	0.0267073	0.0438484	2.11948	2.31206	2.17107	2.20145	3.08334	3.1462	-578.854	-593.535	-568.35	-608.034	-624.578	-693.234	7.84363	7.54036	6.99358	6.88547	14.6116	10.7406
OG0000014	679	90	249	21	28.0319	56985.4	969.588	RS	678	397	666	232	420	340	418	399	NOTUNG	15	616	GTR+F+R6	JC+G4	GTR+F+R6	78	79	2.80758e-09	1.7314e-05	1.5644e-07	1.0257e-08	0.000566253	0.00158077	0.00261094	0.00243048	0.0025018	0.00200605	0.00662626	0.0110761	1.5774	1.33022	1.64611	1.07725	2.08182	1.83964	-251.447	-238.696	-244.193	-206.651	-391.119	-447.512	464980	70.1884	7996.03	97789.3	5.85097	3.50339	70	71	0.00132149	0.00160396	0.00142048	0.00238597	0.0019818	0.00296093	0.0127611	0.0150061	0.0118756	0.0141433	0.0233571	0.0394903	1.89223	2.28116	2.61385	2.18779	3.27725	3.04064	-479.182	-498.467	-464.031	-466.854	-563.028	-626.796	4.82831	4.67785	4.18015	2.96384	5.89291	6.66855
OG0000015	461	54	176	20	24.5241	22185.5	435.324	R	2658	364	2614	184	894	231	892	802	MAD	1	326.5	TVMe+R6	TVMe+R5	TVMe+R5	60	61	0.00026537	0.000748831	2.47752e-05	4.90304e-08	1.00612e-05	0.000651342	0.00646907	0.00878898	0.00698118	0.00789389	0.0080386	0.00873903	2.18354	2.60312	2.705	2.57125	2.48875	2.21628	-223.721	-252.868	-235.679	-250.142	-252.163	-253.459	12.1888	5.86846	140.89	80500	399.485	6.70849	64	65	0.00178721	0.0018956	0.00180465	0.00136243	8.1515e-07	0.000990913	0.0155696	0.0172631	0.0145355	0.0156991	0.0122062	0.0178344	5.32895	6.49333	6.36292	6.5793	5.03169	5.21809	-305.954	-316.563	-297.803	-312.134	-300.526	-331.52	4.35584	4.55346	4.02724	5.76146	7487.11	8.99896
OG0000016	325	12	150	11	12.0278	8220.49	311.904	RDS	2171	350	2135	311	855	163	842	482	midpoint	1	258	TPM2u+F+R5	TPM2u+F+R4	TPM2u+F+R4	53	54	0.0381832	0.0211664	0.0161395	0.0137224	0.0232729	0.0166551	0.000159525	5.32135e-05	6.77478e-05	9.90468e-05	0.000125417	2.85873e-05	0.0350454	0.0432601	0.0542477	0.0666186	0.0694587	0.032824	310.535	364.002	330.261	291.748	299.448	402.122	0.00208894	0.00125703	0.00209882	0.00360895	0.00269448	0.000858212	57	58	0.0113823	0.00933557	0.0144618	0.000975337	0.013536	0.00755934	0.00133478	0.000991548	0.000852362	0.000725239	0.00200734	0.000703618	0.284276	0.333941	0.288653	0.880352	0.399474	0.288432	71.8863	88.7152	118.699	78.6117	45.9102	109.849	0.0586339	0.0531059	0.0294694	0.371789	0.0741482	0.0465396
OG0000017	613	96	210	14	34.345	20890.1	568.98	S	869	347	854	179	369	307	367	293	MAD	1	489	GTR+F+R5	JC	TIM2+F+R5	71	72	0.00510149	5.35512e-08	0.00754604	0.00337099	0.0240652	0.015172	0.000185331	0.00017383	0.000366531	0.000130963	0.000797495	0.00229918	0.107956	0.271476	0.114991	0.175899	0.102801	0.175907	333.422	287.121	259.14	365.074	245.08	53.1092	0.0181644	1623.02	0.0242863	0.0194249	0.0165695	0.0757704	68	69	0.00330211	0.00335211	0.00448616	0.0051447	0.00180685	0.011542	0.00178764	0.00276668	0.00347362	0.00259257	0.00403329	0.0137549	0.510934	0.74923	0.656175	0.568537	0.702234	0.71176	-2.70826	-63.7697	-84.4169	-36.8504	-133.664	-221.357	0.270681	0.412678	0.387149	0.251966	1.11611	0.595862
OG0000018	585	122	170	18	91.2139	45765.7	1105	RS	4086	343	4018	314	1749	293	1603	314	MAD	5	423	GTR+F+R9	GTR+F+R9	GTR+F+R8	53	54	0.00432665	0.00455764	0.00234363	0.0029888	0.00220399	0.00372387	0.00537404	0.00586992	0.0033234	0.00403924	0.00947735	0.008555	2.37188	1.65671	1.53478	1.32078	2.24668	2.12578	-269.198	-278.036	-237.762	-252.863	-394.306	-348.407	0.621039	0.643965	0.70903	0.675729	2.15004	1.14867	65	66	0.000984276	0.00165489	0.000805796	0.00150628	0.00147308	0.00103597	0.00554264	0.00724146	0.00443644	0.00827665	0.0120476	0.00823728	4.15451	3.65526	3.41308	3.46845	3.79203	3.35665	-343.88	-367.171	-315.658	-390.18	-445.953	-400.665	2.81559	2.1879	2.75283	2.74738	4.08925	3.97564
OG0000019	459	64	165	19	48.7855	26756.5	435.324	RS	3308	316	3253	333	639	230	637	562	MAD	1	345	GTR+F+R7	TIM3+F+I+G4	GTR+F+R6	70	71	0.009602	0.00914939	0.00504165	0.00912977	0.0106863	0.00717624	0.00419173	0.00379402	0.00253196	0.00460582	0.00659815	0.00586806	1.17502	1.76525	1.85883	1.9886	1.88961	1.10978	-108.167	-100.537	-95.0854	-123.004	-151.606	-168.885	0.218274	0.207338	0.251105	0.252242	0.308721	0.408853	46	47	0.00360866	0.00362626	0.00319272	0.00672276	0.00677517	0.00614178	0.0214509	0.0254966	0.0229317	0.0434435	0.029121	0.034501	3.74049	5.60274	5.40474	5.93817	5.09731	3.83747	-358.286	-377.929	-371.371	-403.668	-357.133	-383.233	2.97215	3.51555	3.59125	3.23108	2.1491	2.80872
OG0000020	469	137	97	20	48.529	30665	501.281	S	2841	304	2794	196	735	235	733	660	NOTUNG	1	327	TVMe+R8	TVMe+R6	TVMe+R8	66	67	0.00689103	0.00349089	0.00355257	3.02163e-05	0.00117444	0.00723599	0.00187386	0.00111279	0.00213173	0.000451714	0.00155748	0.0162773	0.249255	0.248264	0.435085	0.259544	0.538386	0.763667	-55.4831	-37.2805	-112.774	12.0815	-113.218	-305.74	0.135963	0.159385	0.300027	7.47468	0.663073	1.12474	53	54	0.00903932	0.0128662	0.00187971	0.0118303	0.0172571	0.0183917	0.0206039	0.0199261	0.0116441	0.0197245	0.0526926	0.138359	1.01644	1.13954	3.29529	1.36489	1.77776	1.85486	-315.33	-279.556	-337.874	-286.251	-364.865	-471.772	1.13968	0.774361	3.09731	0.833643	1.5267	3.76145
OG0000021	563	74	207	21	65.3467	43857.7	813.984	RS	588	302	577	334	465	282	463	436	MAD	29	582	SYM+R7	JC+G4	TNe+R6	70	71	0.0016304	0.0083019	0.0042973	0.00162115	0.000993988	0.00267717	0.00154423	0.00368023	0.00214025	0.00181042	0.00475142	0.00875981	7.81668	6.99276	7.73108	6.10924	7.70372	8.05099	-120.61	-135.35	-115.061	-143.24	-293.683	-343.326	0.473573	0.22165	0.249022	0.558376	2.39008	1.63602	64	65	0.00649164	0.00964587	0.00493511	0.00865394	0.00242873	0.00795073	0.011207	0.0178748	0.014333	0.0187764	0.0179304	0.044047	10.8787	11.0915	11.4431	10.9898	10.587	11.2336	-315.372	-343.002	-372.849	-361.009	-449.331	-489.567	0.863189	0.92655	1.45215	1.08485	3.6913	2.77
OG0000022	513	130	126	17	54.7736	26412.9	1091.85	S	1177	300	1157	458	990	257	969	865	NOTUNG	1	338.5	GTR+F+R6	GTR+F+R5	GTR+F+R6	88	89	1.87311e-09	0.00328146	5.58347e-08	2.00925e-10	1.78864e-10	0.000347142	6.19661e-06	3.48098e-06	2.56516e-06	4.43201e-06	4.08871e-06	1.31624e-05	0.0632651	0.00985996	0.0837683	0.179526	0.146033	0.0597231	729.457	849.048	842.752	773.036	783.277	637.936	1654.1	0.0005304	22.9711	11029	11429.6	0.0189583	83	84	1.38067e-06	0.000517901	7.59681e-07	0.000698404	0.000588326	2.44792e-06	0.000131077	6.32113e-05	6.28886e-05	0.000105397	8.50952e-05	0.000514584	0.387853	0.235196	0.466002	0.310833	0.261724	0.323347	337.283	438.88	431.647	375.875	401.732	161.566	47.4687	0.0610264	41.3914	0.0754556	0.0723197	105.106
OG0000023	407	95	108	19	30.2464	20690.1	475.925	S	2097	288	2062	220	1503	204	1501	1478	NOTUNG	1	294.5	GTR+F+R6	TVM+F+R6	TVM+F+R6	38	39	0.00296264	0.00304664	3.61981e-09	0.00376544	0.00104048	0.00299679	0.00609819	0.00565036	0.0168759	0.0795178	0.00642858	0.00662931	0.97902	0.872803	3.47746	5.2108	1.47357	1.1873	-196.073	-187.431	-333.272	-449.951	-222.463	-204.24	1.02918	0.92731	2.33105e+06	10.5589	3.08925	1.10607	33	34	0.00526558	0.00417701	0.00133754	0.00206042	0.00421675	0.00440363	0.0382913	0.036326	0.0538496	0.0831861	0.0396429	0.0343116	2.66306	2.84307	5.6516	9.03772	2.82265	3.30129	-361.452	-366.069	-435.854	-472.167	-374.604	-358.11	3.636	4.34832	20.1301	20.1867	4.70065	3.89583
OG0000024	511	65	190	20	32.5253	17117.8	577.26	S	869	287	854	215	381	256	379	303	MAD	3	385.5	GTR+F+R6	JC+G4	GTR+F+R6	80	81	0.00539554	0.000452466	0.00145888	0.00143822	0.00209967	0.00175521	0.000324558	0.000185013	0.000160988	8.94662e-05	0.00036364	0.00065146	0.121072	0.184074	0.199531	0.137214	0.209695	0.440716	326.75	355.602	383.173	458.174	284.831	207.024	0.0300765	0.20445	0.0551751	0.0311032	0.0865943	0.185578	72	73	0.0123618	0.00361366	0.0011613	0.00467986	0.00855567	0.00274182	0.00510579	0.00236199	0.00321936	0.00200111	0.00789646	0.00680582	0.387378	0.539856	0.818477	0.538076	0.69654	1.34955	11.8133	52.9685	-8.70392	82.8247	-65.7218	-89.9726	0.206516	0.326814	1.3861	0.213801	0.461476	1.24111
OG0000025	545	53	219	21	16.4619	57069.8	1257.28	S	380	283	373	315	375	273	364	337	midpoint	15	526	TIMe+R5	JC+G4	TIMe+R5	68	69	7.69821e-05	0.00216676	0.000812844	5.35431e-05	0.000682196	0.00155223	0.000674837	0.00190524	0.00114064	0.000862084	0.00315351	0.00308741	0.592188	0.984178	1.07043	1.26817	1.33761	1.15589	-73.4419	-143.198	-116.106	-104.946	-247.702	-219.831	4.38307	0.439653	0.701637	8.05037	2.31129	0.99451	49	50	0.00219394	0.00342067	0.00246427	0.00220806	0.00321084	0.00300217	0.0118096	0.0190374	0.0143367	0.0152798	0.025113	0.0201594	2.2422	2.81227	3.01469	3.44822	3.321	3.69802	-371.471	-403.552	-389.222	-403.452	-442.72	-419.668	2.69141	2.7827	2.90892	3.46001	3.91066	3.35748
OG0000026	437	155	63	21	25.8699	23302.2	557.297	S	2199	265	2162	931	1656	219	1628	1264	NOTUNG	1	276.5	GTR+F+R7	GTR+F+R7	GTR+F+R6	80	81	0.0145639	5.97284e-10	0.00411896	1.79437e-10	0.0239509	0.0185931	0.000753637	0.000159552	0.000416127	0.000157567	0.00429634	0.00348688	2.75173	3.17244	2.03821	2.18505	3.64739	4.48028	109.531	145.72	91.9141	147.091	-36.3467	-36.8858	0.0258736	133565	0.0505135	439058	0.0896905	0.0937679	57	58	0.0704213	0.0828985	0.0219686	0.0828985	0.0776719	0.0474907	0.064972	0.0417279	0.0114788	0.0418914	0.110374	0.0975051	4.18457	8.19153	9.52726	10.3512	9.40981	7.18745	-224.364	-158.488	-152.071	-158.916	-271.957	-310.147	0.461309	0.25168	0.261255	0.252667	0.710511	1.02657
OG0000027	409	133	71	20	38.4093	26253.6	1290.68	S	734	249	721	196	318	205	316	258	MAD	9	339.5	GTR+F+R5	JC+G4	TVMe+R5	48	49	0.000726182	0.00359015	0.00527323	0.00790302	0.00486957	0.00233612	0.00630498	0.0119436	0.0144149	0.0207377	0.0145963	0.0070683	2.6184	1.4584	1.47914	1.1709	1.7215	1.52755	-173.304	-203.469	-206.222	-221.561	-211.26	-163.783	4.34118	1.66338	1.3668	1.31201	1.49873	1.51283	37	38	0.00166314	0.000951048	0.00177833	0.00228682	0.00286641	0.0037851	0.0313889	0.0243898	0.0260598	0.0457001	0.0325843	0.0437314	4.68305	4.18253	4.20275	3.74562	3.32563	3.42927	-324.976	-308.751	-304.423	-355.69	-314.25	-334.463	9.43666	12.8226	7.32702	9.99206	5.68382	5.77679
OG0000028	421	63	147	16	45.1046	15826.7	530.782	S	2112	249	2077	152	279	211	274	161	NOTUNG	51	566	TVMe+R6	JC+G4	TIM2e+R5	55	56	0.00443396	0.00294756	0.00368452	0.00684601	0.00420024	0.00284631	0.0147719	0.00697104	0.00939546	0.00774371	0.0191337	0.0192223	1.57879	1.09194	1.08294	0.799804	1.65873	2.30382	-236.023	-168.439	-194.039	-150.86	-265.088	-276.275	1.66578	1.18251	1.27499	0.565563	2.2777	3.3767	48	49	0.00385434	0.00198742	0.00340981	0.00302414	0.002304	0.00597079	0.04499	0.032538	0.0412867	0.0341828	0.0410921	0.0830493	3.45934	3.18442	3.03352	2.66508	3.553	3.96676	-357.95	-338.994	-352.38	-335.557	-360.931	-407.09	5.83628	8.18598	6.05412	5.65166	8.91756	6.95462
OG0000029	355	42	135	13	14.9132	8325.54	311.904	RDS	720	246	707	173	633	178	625	559	NOTUNG	1	251	TPM3+F+R4	TIM3e+R3	TPM3+F+R4	50	51	0.035451	0.0203738	0.00469716	0.00227678	0.00523435	0.00136873	0.000729595	0.000343513	0.000188638	5.68735e-05	0.000548074	0.000454602	0.0745451	0.0546334	0.0979461	0.0590968	0.130793	0.257496	201.227	235.683	236.702	332.495	144.08	143.183	0.0102902	0.00843026	0.02008	0.0124899	0.0523536	0.166068	57	58	0.0203623	0.00545926	0.00529781	0.00325464	0.0049422	0.0010186	0.00776685	0.00167038	0.00203794	0.00114869	0.00324498	0.00257507	0.333895	0.263753	0.363983	0.276588	0.421238	0.725014	-41.8838	45.8512	27.4674	69.5172	-15.4496	-12.8573	0.190716	0.152986	0.192338	0.17647	0.328293	1.26403
OG0000030	375	143	44	21	20.7466	28603.4	522.726	S	5131	222	5046	736	1146	188	1144	1121	NOTUNG	29	305	GTR+F+R7	GTR+F+R7	GTR+F+R6	33	34	0.00810415	0.00581686	0.00601362	0.0104218	0.00912737	0.0232753	0.014202	0.020042	0.00963782	0.00924355	0.0304187	0.127434	4.48595	5.72854	5.36202	3.90242	6.92418	5.96676	-231.012	-284.085	-213.328	-172.968	-294.458	-354.093	0.876217	1.72275	0.801333	0.443471	1.66635	2.73753	32	33	0.0285247	0.00668378	0.0069832	0.00464149	0.00878601	0.0167368	0.0779983	0.0319847	0.0275609	0.0199736	0.0545624	0.161051	7.75658	9.72787	9.08576	7.98369	9.20985	9.53624	-289.959	-319.726	-303.004	-296.072	-352.035	-404.318	1.3672	2.39271	1.97337	2.15163	3.10508	4.81129
OG0000031	181	56	34	15	15.7547	7358.27	311.904	RDS	4534	218	4459	343	1434	91	1426	1287	NOTUNG	1	112.5	TVMe+R5	TVMe+R5	TVMe+R5	22	23	0.000598891	4.80466e-07	0.00202417	0.00436074	0.0077019	0.00762107	0.00165288	0.00166246	0.00305738	0.00288649	0.0089952	0.00423985	0.552989	0.916564	0.796008	0.743615	0.819824	0.679573	-22.591	-25.4139	-44.6973	-33.1272	-73.5123	-39.5432	1.37995	1730.05	0.755216	0.330964	0.58396	0.278166	14	15	0.00348503	0.00165342	0.0107866	0.00584475	0.0197553	0.0163977	0.0112919	0.0124417	0.0424181	0.0414619	0.0644221	0.0472118	2.14074	2.60751	1.90703	2.43742	2.43389	2.67975	-96.898	-108.507	-133.509	-147.58	-132.369	-124.902	1.62005	3.76241	1.96625	3.54693	1.6305	1.43959
OG0000032	181	31	59	12	13.8248	4451.69	273.886	S	7944	214	7813	300	1896	91	1542	718	MAD	3	123.5	GTR+F+R5	TIM3+F+R5	HKY+F+R4	26	27	0.035726	7.79721e-08	0.0059092	5.0565e-10	0.0104871	0.0748176	0.00331943	0.000799652	0.00416451	0.00140722	0.00787282	0.0223899	0.424301	0.55939	0.545341	0.646936	0.707494	0.5739	18.8512	23.1857	-37.4851	-2.53097	-56.7789	-37.8797	0.0464569	5127.8	0.352375	1.3915e+06	0.375358	0.14963	27	28	0.00134247	1.67163e-07	1.14941e-07	7.67989e-09	0.00706562	0.0446317	0.00682691	0.0072103	0.00917156	0.00910334	0.0179379	0.0957461	1.43381	1.93227	1.57694	2.50962	1.92792	2.14092	-70.9237	-76.8726	-87.82	-87.4805	-101.364	-125.502	2.54266	21566.6	39896.9	592674	1.26938	1.07262
OG0000033	301	67	83	20	33.2992	11569.8	435.324	RD	1971	209	1938	148	636	151	628	358	NOTUNG	1	254.5	GTR+F+R6	TVMe+R5	GTR+F+R5	37	38	0.00625	0.00673594	0.00130437	2.24646e-07	0.0274017	0.00687237	0.00500559	0.00924438	0.00733488	0.0106016	0.0300514	0.0103943	0.596808	0.962807	1.3329	1.44141	0.988835	1.19789	-89.2911	-133.163	-146.87	-183.434	-154.053	-141.34	0.400447	0.686198	2.81166	23596.3	0.548349	0.756237	21	22	0.0248064	0.0072932	0.00719223	0.00178112	0.0142064	0.0139193	0.110648	0.0679353	0.0589086	0.0601506	0.0895003	0.0973227	2.14596	3.37632	3.62597	4.61899	3.04191	3.54495	-258.581	-281.024	-270.749	-302.656	-273.502	-280.84	2.23023	4.65745	4.09529	16.8857	3.15	3.49595
OG0000034	237	76	42	15	19.0386	8812.62	311.904	RD	1976	207	1943	213	1401	119	1394	1324	MAD	11	137.5	GTR+F+R6	GTR+F+R6	GTR+F+R5	27	28	0.00436315	0.00242672	0.00105083	0.00175445	0.00949448	0.0293857	0.00480591	0.00435065	0.0037992	0.00283029	0.0185259	0.0536041	0.93007	1.12126	1.22933	0.838676	1.36198	1.26323	-50.9928	-53.9479	-52.6286	-31.6171	-111.227	-127.411	0.550738	0.896406	1.80772	0.806601	0.975617	0.912078	24	25	0.020311	0.0262681	0.0293436	0.0239957	0.0604676	0.0324165	0.0349944	0.0354939	0.0402646	0.0437528	0.11297	0.100795	3.40987	4.46083	4.28282	4.03674	4.19861	3.19478	-119.351	-108.291	-110.455	-125.01	-134.714	-160.156	0.861463	0.675608	0.686088	0.911679	0.934136	1.55469
OG0000035	349	0	174	1	6.09573	3399.85	71.1183	RDS	647	204	635	167	566	175	506	326	MAD	347	261	TVM+F+I+G4	TPM2+F+I+G4	TPM2+F+I+G4	72	73	1.40613e-09	0.0855032	0.0381584	0.0346662	9.25893e-09	0.00346531	6.64898e-07	4.4102e-07	2.38495e-07	1.94535e-07	2.50737e-07	1.33537e-06	0.00619914	0.000883398	-6.59406e-05	0.00153016	0.00335452	0.0121209	731.765	885.424	887.052	899.878	817.098	677.686	236.428	2.57897e-06	3.12507e-06	2.80583e-06	13.5403	0.000192677	72	73	1.4062e-09	1.4063e-09	1.02751e-08	0.0128299	1.40611e-09	1.7914e-09	9.28131e-06	3.27535e-06	9.60516e-06	3.49559e-06	6.45202e-06	2.25807e-05	0.0290456	0.0175719	0.0108567	0.00401562	0.0261941	0.0514422	501.105	592.243	498.104	611.286	532.92	423.309	3300.13	1164.53	467.401	0.000136228	2294.28	6302.55
OG0000036	113	3	53	4	9.25496	1909.32	229.903	RDS	2750	204	2704	256	1041	57	1039	1012	NOTUNG	1	82.5	GTR+F+R5	GTR+F+R4	GTR+F+R4	13	14	0.0914809	0.00981661	0.0914809	0.0914809	0.0914809	0.0914809	0.000632641	0.000650382	0.00237069	0.000431	0.000786599	0.0106965	0.092923	0.205107	0.150183	0.0808241	0.0860703	0.29163	81.5491	45.9878	43.8996	92.4872	75.3413	0.957706	0.00345777	0.0331266	0.0129573	0.00235568	0.00429925	0.0584629	13	14	0.0914809	0.0914809	0.0914809	0.0914809	0.0914809	0.0914809	0.0407376	0.0242796	0.0676966	0.0148521	0.030433	0.0654315	0.61531	0.451335	0.770635	0.586951	0.652951	0.886239	-37.1536	-22.4044	-51.6283	-8.3967	-28.8422	-50.6583	0.222656	0.132703	0.370004	0.0811758	0.166335	0.357624
OG0000037	309	41	113	20	35.0851	15919.1	470.714	S	753	203	740	128	531	155	517	394	midpoint	1	242	TVMe+R6	TVMe+R4	TVMe+R6	44	45	0.00686985	0.00357069	4.08728e-10	0.00812184	0.00992788	2.79778e-09	0.00398984	0.00260062	0.00228738	0.00331645	0.00942789	0.00985975	0.509544	0.390221	0.819827	0.254713	0.671899	1.87901	-80.7496	-69.5604	-89.8455	-59.3071	-130.936	-203.077	0.290387	0.364162	2.79816e+06	0.204169	0.474819	1.76206e+06	32	33	0.0136065	0.0090787	0.00212798	0.0060828	0.0210882	0.00353619	0.0507561	0.0711803	0.0229905	0.0491961	0.091876	0.0487386	1.23166	1.23765	1.56498	1.33858	1.32104	3.51293	-245.003	-291.873	-249.831	-280.221	-265.053	-296.95	1.86514	3.92018	5.40197	4.04387	2.17838	6.8914
OG0000038	295	25	122	11	8.45741	5085.69	257.805	S	1622	203	1594	517	1422	148	1418	1352	NOTUNG	5	213.5	SYM+R4	TIMe+R4	TNe+R4	61	62	0.0144242	0.0078434	4.9822e-09	5.86276e-08	0.0149821	9.69513e-10	1.05459e-05	5.73122e-06	3.66907e-06	4.40905e-06	2.16766e-05	3.44297e-05	-0.0556818	0.0786433	-0.00534882	0.018328	0.251355	6.81593	498.418	528.537	540.008	526.406	446.262	374.394	0.000365564	0.000365353	368.218	37.6021	0.000723416	17756.2	50	51	0.00706873	0.0165604	0.000404402	0.0203567	0.000599679	1.94785e-05	0.000207346	0.000279846	0.000154866	0.000277833	0.000352239	0.00276088	-0.248925	0.490341	0.145548	0.189575	1.39384	9.55311	271.753	270.87	274.962	278.608	214.735	60.6327	0.0146664	0.00844926	0.191476	0.00682409	0.29369	70.87
OG0000039	263	79	52	17	31.3979	12874.3	435.324	RS	3037	198	2986	505	2364	132	2158	604	NOTUNG	1	199	TVM+F+R5	TVM+F+R5	TVM+F+R5	26	27	0.0240332	0.0137101	0.0266106	0.00445912	0.0181107	0.0162863	0.0127942	0.00702442	0.0137858	0.0108614	0.0169695	0.0169339	0.411411	0.52367	0.486107	1.16486	0.754612	0.684781	-95.3956	-87.294	-94.2054	-160.822	-130.444	-136.196	0.266177	0.256176	0.259029	1.21789	0.468492	0.519882	20	21	0.0189153	0.00613945	0.00748176	0.00317578	0.00922533	0.00539815	0.0534282	0.029643	0.0318157	0.0297643	0.0357906	0.0327547	6.59699	6.73446	8.56436	6.35719	4.17104	6.30067	-203.684	-217.235	-214.648	-235.478	-213.746	-228.061	1.4123	2.41414	2.12622	4.68615	1.9398	3.03388
OG0000040	311	108	47	21	16.4793	20283.3	722.537	RD	6109	197	6008	2299	5700	156	5698	5629	MAD	11	232	GTR+F+R7	GTR+F+R7	GTR+F+R7	32	33	0.0129502	0.0129628	0.00908892	0.00798364	0.0454153	0.0589368	0.00572068	0.040629	0.00214097	0.000802469	0.0213649	0.0645909	0.433534	0.662817	0.253293	0.17767	0.398894	0.99032	-90.8784	-243.729	-34.9871	34.5863	-105.5	-171.961	0.220873	1.56714	0.117779	0.0502571	0.235217	0.547967	26	27	0.0145502	0.0103204	0.00608396	0.00751332	0.00967447	0.0589368	0.0290427	0.0778025	0.0148704	0.0130634	0.0255269	0.22142	1.66905	2.24043	1.21404	1.12139	1.52402	2.4877	-210.261	-308.063	-206.532	-186.163	-224.826	-268.056	0.998018	3.76934	1.2221	0.869352	1.31929	1.87845
OG0000041	89	3	41	4	7.07639	1398.94	435.324	RDS	4434	197	4360	199	3345	45	3343	1012	NOTUNG	1	71.5	GTR+F+R3	GTR+F+R3	GTR+F+R3	12	13	6.92157e-09	0.0447697	0.0402397	0.00444127	0.00218964	0.00658358	0.00633617	0.00996692	0.00666117	0.0114455	0.0129608	0.0106305	4.3528	2.52876	2.89598	1.43753	2.96929	3.47894	16.894	18.4692	26.9381	6.43294	2.33686	9.10944	457712	0.111313	0.0827687	1.28854	2.95958	0.80735	12	13	0.0198857	0.79893	0.200607	0.79893	0.332258	0.175252	0.0781804	0.354183	0.127552	0.546858	0.258043	0.159079	6.08263	5.71603	5.20527	5.94149	6.42345	5.39699	-31.8681	-28.5325	-26.5361	-38.3059	-36.0007	-32.999	1.96575	0.221661	0.317915	0.342244	0.388317	0.453858
OG0000042	317	89	69	21	13.268	21724.1	553.37	S	1786	193	1756	249	1383	159	1381	1345	midpoint	11	263.5	SYM+R6	SYM+R6	SYM+R6	34	35	0.00614573	0.0048824	0.00931246	0.0103823	0.00269679	0.000912117	0.0289839	0.0248904	0.0311359	0.0367357	0.0324427	0.0175342	8.19988	6.71228	6.41767	5.22197	6.7927	6.4852	-253.042	-251.178	-237.46	-244.506	-293.063	-264.346	2.35805	2.54899	1.67173	1.76915	6.01507	9.61179	29	30	0.000389205	0.000167993	0.00143692	0.00199371	0.00297013	9.54542e-08	0.0273343	0.0279529	0.0333201	0.0425914	0.0569594	0.0265203	7.45488	7.25169	7.63459	7.02049	8.32671	7.67757	-306.096	-310.674	-309.147	-322.314	-334.974	-308.642	35.1156	83.197	11.5942	10.6814	9.5887	138916
OG0000043	141	38	32	18	15.4931	11965.3	513.134	S	7618	190	7492	207	2379	71	2372	1852	MAD	7	128	SYM+R5	SYM+R5	TVMe+R5	24	25	2.51093e-10	0.0172566	0.022145	0.00302303	0.059249	0.0336696	0.000113046	0.000897629	0.00492538	0.000279681	0.0089083	0.0116109	0.135156	0.200033	0.354345	0.197528	0.323796	0.703018	43.0329	31.4206	-20.9171	29.6235	-8.23402	-37.2357	225107	0.0260083	0.111208	0.0462584	0.0751769	0.172425	15	16	0.0297457	0.340022	0.0277965	0.340022	0.340022	0.0447479	0.0278893	0.236901	0.0623781	0.532926	0.371138	0.105218	0.740167	0.926744	1.2772	1.00545	1.17505	2.02073	-72.5724	-63.2366	-103.446	-92.0179	-79.1737	-105.666	0.468796	0.348361	1.12205	0.783664	0.545756	1.17567
OG0000044	245	6	116	7	25.284	2533.47	435.324	RDS	1747	188	1717	268	856	123	853	703	NOTUNG	1	189.5	GTR+F+R6	GTR+F+R6	GTR+F+R5	30	31	0.00145191	6.57808e-09	0.00112971	0.000747317	0.00174668	0.0302994	0.00826703	0.00234146	0.00446984	0.00363844	0.00469221	0.0976992	2.00199	1.13162	1.37119	1.0822	1.36116	2.49314	-17.7698	57.7452	19.6044	31.7233	17.46	-146.997	2.84695	177975	1.97832	2.43433	1.34318	1.61223	25	26	0.0139236	0.00828725	0.00853097	0.00908643	0.00866684	0.0431053	0.106619	0.079216	0.0739405	0.0972155	0.066525	0.250279	4.89192	3.98283	4.35734	3.9151	4.10226	5.41059	-162.848	-149.179	-144.721	-161.058	-138.1	-197.933	3.82873	4.77939	4.33365	5.34949	3.8379	2.90311
OG0000045	301	87	63	20	21.5622	11736.8	467.605	RD	1321	185	1298	568	1092	151	1087	982	MAD	3	210	GTR+F+R7	GTR+F+R6	TIM3+F+R6	43	44	0.0886783	0.0595386	0.0213675	0.0167584	0.0178509	0.0289047	0.000111978	1.91288e-05	1.14472e-05	2.80177e-05	3.57982e-05	0.000164053	0.0151406	0.00506336	0.00842913	0.0169284	0.0162263	0.0342092	347.998	453.421	428.545	348.345	333.018	244.688	0.000631373	0.000160642	0.000267865	0.000835931	0.0010027	0.00283782	45	46	0.0225593	0.0649373	0.00680769	0.00348355	0.00460425	0.0107571	0.000588325	0.000555557	0.000231937	0.000177944	0.000313287	0.00277466	0.0542118	0.0292013	0.075145	0.0974967	0.147019	0.266647	134.077	205.069	151.856	154.372	117.972	-18.743	0.0130395	0.00427765	0.0170349	0.0255406	0.0340215	0.128969
OG0000046	261	63	67	20	24.0752	13688.8	435.324	RS	2152	184	2116	644	1602	131	1600	1561	NOTUNG	1	169	GTR+F+R6	GTR+F+R6	GTR+F+R6	27	28	1.56102e-07	6.92196e-08	0.00870073	0.00652448	0.000219911	0.00147001	0.00338835	0.00316659	0.0527232	0.0537129	0.00431731	0.00503413	1.05349	1.21457	2.39707	4.41376	1.25473	1.26526	-95.7189	-91.2861	-221.698	-233.412	-109.819	-110.211	10853	22873.5	3.02981	4.11626	9.81605	1.71227	19	20	0.00251768	0.00221199	0.0171613	0.0190743	0.0025997	0.00250266	0.0264533	0.0327559	0.271858	0.198504	0.0309079	0.0343472	3.07947	3.88707	5.4051	9.64102	3.12214	3.38334	-211.324	-227.475	-299.19	-273.327	-220.947	-228.533	5.2535	7.40417	7.92067	5.20346	5.94451	6.86214
OG0000047	215	33	74	17	24.4675	12085.9	435.324	RDS	2353	181	2314	220	1386	108	1384	1297	MAD	1	156.5	GTR+F+R7	GTR+F+R7	GTR+F+R6	33	34	0.0043118	0.00657413	0.00193712	0.0201863	0.00249646	0.00768394	0.00437888	0.00545731	0.00326038	0.0114789	0.00378539	0.00745517	0.690638	0.771954	0.916176	0.536163	0.792526	0.860187	-55.9508	-56.9084	-53.8183	-57.425	-58.407	-69.0775	0.507779	0.415059	0.841553	0.284323	0.758151	0.485114	27	28	0.00449092	0.00603493	0.00227901	0.00668304	0.00128937	0.0043629	0.0321911	0.0591091	0.027612	0.0584107	0.0155606	0.0300566	3.07338	3.62498	4.19775	3.53127	3.2073	3.28456	-162.734	-187.985	-167.044	-184.441	-142.41	-159.701	3.58402	4.89725	6.05788	4.37007	6.03418	3.44456
OG0000048	305	110	42	21	14.9785	31440.2	885.34	S	2488	175	2446	607	1371	153	1369	1301	NOTUNG	17	363.5	SYM+R8	SYM+R7	SYM+R7	37	38	0.000209047	0.00597266	0.00269605	0.0186909	0.00294537	0.00146414	0.00538331	0.0117228	0.00687525	0.0322863	0.0152988	0.0111601	7.64455	6.36751	5.73648	5.20256	7.09301	7.42777	-213.67	-195.294	-192.154	-199.976	-249.904	-247.793	12.8759	0.981371	1.27506	0.863689	2.59709	3.81115	33	34	3.60032e-09	0.00069187	0.000295746	0.000105603	3.12781e-10	0.000774885	0.00728339	0.0132783	0.00910928	0.00950198	0.00930766	0.0176565	10.0184	8.04973	7.86246	7.04675	7.63902	8.27791	-240.654	-274.093	-252.328	-259.038	-259.415	-294.447	1.01149e+06	9.59592	15.4005	44.989	1.48789e+07	11.393
OG0000049	287	110	33	21	20.6241	28496	1105	RS	1158	172	1138	240	585	144	583	552	MAD	23	232.5	SYM+R6	TIM3e+R5	SYM+R5	25	26	0.00715807	0.00996173	0.00855607	0.0052815	0.0171252	0.0250492	0.0108355	0.0170556	0.0114513	0.0118064	0.0280892	0.0464821	0.689306	1.07315	0.969805	1.76783	0.669005	0.584271	-170.86	-184.747	-164.903	-192.782	-186.776	-197.473	0.756874	0.856055	0.669189	1.11772	0.820114	0.927816	30	31	0.0169673	0.0136905	0.00859516	0.0067701	0.0120611	0.017337	0.029366	0.0334416	0.0161696	0.0180286	0.026408	0.0395454	0.684003	0.335568	2.37826	6.81849	1.16588	1.0377	-190.584	-213.757	-189.485	-210.519	-204.667	-210.598	0.865369	1.22135	0.940622	1.33148	1.09476	1.14049
OG0000050	273	85	51	21	26.6462	13679.3	435.324	RDS	1484	171	1459	571	1287	137	1285	1165	midpoint	1	150	TVM+F+R6	TVM+F+R5	TPM3u+F+R5	30	31	2.41708e-08	0.00546772	0.00343092	0.000658187	3.25613e-10	0.00261734	0.00201413	0.00475345	0.012229	0.0648838	0.00525343	0.0103456	0.561582	0.585911	1.25507	7.77488	1.55754	0.882366	-80.3687	-100.013	-178.001	-312.922	-146.039	-172.289	41664.5	0.434683	1.78217	49.2898	8.06698e+06	1.97635	33	34	0.000215143	0.000145167	0.00153008	3.20598e-09	0.00011226	0.00637588	0.0101217	0.00911415	0.0305607	0.0342147	0.0130787	0.0602006	1.68086	2.70691	3.58853	12.3889	2.90338	2.68436	-189.21	-182.596	-254.558	-274.393	-207.603	-268.513	23.5232	31.392	9.98664	5.33607e+06	58.252	4.72097
OG0000051	313	74	82	21	18.8038	23046.8	650.924	S	1152	167	1132	278	582	157	577	544	MAD	11	244	GTR+F+R6	SYM+I+G4	GTR+F+R5	57	58	0.00321706	0.00199091	0.00229123	0.000669756	1.53628e-10	0.00184687	0.000183247	4.48396e-05	3.47213e-05	2.71588e-05	5.20286e-05	0.000691684	0.117494	0.0431569	0.0128797	0.0702519	0.144223	0.265257	121.826	219.42	242.819	242.893	183.041	3.00871	0.0284805	0.0112611	0.007577	0.0202751	169333	0.187259	44	45	0.00254192	5.33601e-10	0.000453562	0.000198377	0.00178237	0.00259166	0.00578828	0.00130709	0.00135364	0.000977205	0.0035963	0.0100135	0.498821	0.298349	0.0841064	0.718538	0.86873	0.993243	-156.112	-70.0252	-66.7442	-44.5281	-127.14	-198.612	1.13857	1.22478e+06	1.49223	2.46301	1.00886	1.93188
OG0000052	275	48	89	20	7.13047	11051.2	571.237	S	1059	167	1041	223	717	138	715	699	NOTUNG	11	210	SYM+R4	TVMe+G4	TVMe+G4	51	52	5.75713e-08	1.27988e-05	2.26547e-07	5.50527e-08	4.41076e-06	0.0317401	0.0010072	0.00117689	0.000925577	0.000832279	0.00210394	0.0297652	5.93079	4.17209	4.3774	3.57499	5.7407	4.80212	71.5257	60.8442	77.3438	84.6917	20.7059	-71.9162	8747.44	45.9766	2042.8	7558.92	238.501	0.46889	53	54	1.04379e-05	0.00365349	4.17959e-06	1.69915e-06	3.65701e-05	0.0236344	0.00118451	0.00256198	0.00117409	0.00223646	0.00344198	0.0410529	9.04187	7.93317	8.04694	7.63724	8.24251	7.89207	60.3842	27.3842	60.9538	16.4746	-13.053	-107.32	56.7407	0.350621	140.455	658.112	47.0601	0.868497
OG0000053	277	46	92	12	14.8945	5669.87	176.927	RDS	699	163	687	314	435	139	430	365	NOTUNG	1	247	TVMe+R5	K2P+G4	TVMe+R4	51	52	0.0192506	0.0436669	0.00078462	9.70384e-09	0.000504036	0.00489833	0.000312892	0.000666394	0.000167821	0.000100464	0.00022641	0.000960037	0.452976	1.67201	0.380154	1.09649	-0.0132192	-0.104452	233.563	216.263	229.219	262.288	207.486	120.84	0.00812679	0.00763043	0.106944	5176.51	0.224597	0.0979963	42	43	0.0028884	0.0022477	0.0126865	0.00301747	3.75594e-08	0.0173273	0.00544577	0.0057216	0.00621394	0.00443438	0.00440224	0.0139284	0.42944	0.980286	0.543781	0.928424	0.64853	0.580459	-5.89686	-11.3434	11.7832	8.78378	-0.426511	-34.0784	0.942699	1.27277	0.244904	0.734785	58603.7	0.401921
OG0000054	239	43	76	18	14.2114	7234.5	435.324	RDS	1028	160	1010	155	807	120	805	750	MAD	1	200	SYM+R5	TVMe+R5	TVMe+R5	42	43	5.90685e-07	6.37872e-07	9.5828e-08	8.925e-10	2.12551e-06	0.000247574	0.00890442	0.0111851	0.00825967	0.0102189	0.0153932	0.00815267	2.4687	2.72773	3.38927	3.33602	3.06661	2.09539	-78.8703	-92.5521	-74.3624	-87.0945	-111.706	-72.5135	7537.37	8767.5	43096.3	5.72488e+06	3621.06	16.4651	35	36	0.00218392	0.00256627	4.63569e-05	0.000653393	0.00223818	0.00643861	0.0306668	0.0466181	0.0294361	0.0339822	0.0440373	0.0631224	6.51732	8.06535	8.64716	8.8166	6.96094	6.05074	-141.133	-164.749	-147.562	-153.583	-162.628	-168.936	7.02105	9.08284	317.494	26.0044	9.83775	4.90186
OG0000055	235	55	62	21	21.7421	10477.6	435.324	R	939	158	923	433	783	118	776	721	NOTUNG	1	145.5	TPM2u+F+R6	TPM2u+F+R6	TPM2u+F+R6	35	36	0.00169228	0.00137799	9.54065e-08	0.00282976	6.31636e-10	0.00193013	0.0010485	0.00173342	0.00167834	0.00135558	0.00165632	0.00241745	0.42404	0.817369	0.733874	0.515129	0.717226	0.792185	-10.6887	-42.1855	-48.6361	-19.4297	-47.8576	-58.6032	0.30979	0.62897	8795.72	0.239521	1.31114e+06	0.626239	26	27	3.81005e-08	7.92011e-10	3.81217e-08	0.00053715	0.00136843	0.0021498	0.00841495	0.0122456	0.0114672	0.0190748	0.0167725	0.016318	2.86534	4.24915	3.89516	3.71452	2.76263	2.95995	-143.757	-165.891	-162.016	-188.724	-176.151	-170.015	110431	7.73067e+06	150403	17.7555	6.12838	3.79523
OG0000056	163	5	76	4	13.1229	9437.5	436.183	S	3966	155	3900	304	456	82	454	414	midpoint	11	137	TVM+F+R4	TVM+F+I+G4	TVM+F+I+G4	17	18	0.154761	0.0180666	0.0264074	0.010285	0.0140272	0.0437785	0.210323	0.0198057	0.0298755	0.01086	0.014732	0.0958567	1.279	1.0898	0.882246	0.501226	1.22116	2.04497	-96.8201	-80.0423	-84.0348	-72.4014	-75.8931	-113.504	0.679509	0.548131	0.565665	0.527952	0.525125	1.09479	12	13	0.0198599	0.0152619	0.0295905	0.0231028	0.00954329	0.0388257	0.183555	0.139902	0.184004	0.129955	0.0574598	0.286699	3.85073	3.96388	3.2037	2.85944	3.61567	4.34393	-168.215	-165.578	-154.544	-148.947	-142.74	-162.871	4.62124	4.58338	3.10917	2.81253	3.01048	3.69213
OG0000057	285	126	16	21	26.3602	29993.6	793.367	S	1932	152	1900	817	1725	143	1676	1213	MAD	23	278	GTR+F+R8	GTR+F+R8	GTR+F+R7	32	33	1.55789e-09	0.00499563	0.000353795	0.00617204	0.0028718	0.00449956	0.00493611	0.000813686	0.000153654	0.000483676	0.000436494	0.00127764	1.87109	0.176169	0.064268	0.0998067	0.158063	0.265613	-205.411	-7.51773	48.823	40.7885	12.4167	-44.9541	1.58422e+06	0.0814398	0.217152	0.0391828	0.0759966	0.141974	20	21	0.000384796	0.0126837	0.0106118	0.0208069	0.0114559	0.00800357	0.010247	0.0350497	0.00956774	0.00935231	0.0160681	0.0214656	4.12796	0.870101	0.421266	0.402302	0.679614	1.16862	-250.949	-222.351	-140.834	-94.8991	-173.091	-215.691	13.3149	1.38168	0.450808	0.224741	0.701303	1.341
OG0000058	265	99	33	21	21.7403	17663.4	435.324	RD	2582	151	2539	559	1137	133	1132	964	MAD	1	210.5	SYM+R6	SYM+R6	SYM+R6	40	41	0.0240929	1.67577e-09	7.15198e-08	0.00785809	0.0102192	6.21933e-05	0.0215916	0.00128943	0.00124946	0.00298028	0.011915	0.00103168	0.694129	0.582554	0.940885	0.322684	0.756117	0.9424	-128.614	-67.2421	-65.1474	-59.0004	-138.15	-51.7651	0.44809	384727	8735.06	0.189631	0.582972	8.29416	29	30	0.0221537	0.00730325	0.00656339	0.0125823	0.0902502	0.0365175	0.0821764	0.0243019	0.0259382	0.025463	0.621795	0.117979	2.06381	4.07624	2.74501	1.78512	2.70049	3.55559	-222.627	-201.951	-211.046	-177.564	-267.19	-215.451	1.85469	1.66377	1.97598	1.01186	3.44484	1.61538
OG0000059	257	100	28	21	16.5767	20595.1	905.8	RD	902	150	886	477	615	129	613	566	MAD	27	194.5	TIM2+F+R6	TIM2+F+R5	TIM2+F+R5	26	27	0.000493806	0.000489908	0.000867048	0.00169947	0.00107247	0.000948576	0.00772155	0.00430289	0.00601956	0.00708772	0.010195	0.00984347	4.78118	4.31684	4.90427	3.95148	4.90672	4.44953	-181.498	-143.829	-161.088	-162.358	-192.729	-191.875	7.81841	4.39153	3.4713	2.08527	4.75307	5.18855	27	28	0.00378372	0.00544538	0.00565666	0.00588959	0.00667159	0.00713083	0.0162288	0.0122983	0.0141348	0.0142967	0.0239074	0.026702	10.1566	10.5148	10.5249	9.88295	9.29675	9.8797	-195.325	-163.848	-171.255	-170.296	-198.045	-202.178	2.14455	1.12924	1.2494	1.21373	1.79174	1.87229
OG0000060	263	86	45	21	22.9792	17674.2	522.995	S	1768	150	1738	541	915	132	913	871	NOTUNG	5	175	TVMe+R7	TVMe+R6	TVMe+R6	21	22	0.00365512	0.00694448	0.00765855	0.0152885	0.00617057	0.00606401	0.0129427	0.0291288	0.0724205	0.126893	0.0269297	0.0256526	1.85478	1.95584	3.91128	3.74055	1.70272	2.01304	-179.926	-210.4	-266.264	-268.565	-210.097	-207.587	1.77049	2.09726	4.72808	4.14996	2.1821	2.11515	22	23	0.00655794	0.00662583	0.0057773	0.00602713	0.00277997	0.00263181	0.0631339	0.0606348	0.0587744	0.0826758	0.0411439	0.0345256	5.14214	6.00573	8.06009	9.04236	4.32655	5.0835	-263.852	-260.76	-264.207	-285.067	-263.533	-253.242	4.81355	4.57564	5.08666	6.85865	7.40005	6.55929
OG0000061	209	3	101	3	27.1398	5638.18	168.831	S	1807	150	1776	390	739	105	726	549	NOTUNG	3	158.5	TVM+F+R6	TVM+F+R6	TVM+F+R5	17	18	0.0443395	0.561178	0.0900413	0.0791695	0.042141	0.0336521	0.0360648	0.278425	0.0701132	0.021914	0.013905	0.0372125	0.97068	0.830285	0.99543	0.546571	0.725436	1.29086	-92.9872	-72.198	-93.3027	-38.6807	-45.3218	-107.214	0.406689	0.248072	0.389339	0.138399	0.164982	0.552901	13	14	0.0349212	0.0418558	0.0569789	0.0451791	0.0121187	0.0534537	0.113514	0.141398	0.169374	0.125818	0.0554461	0.168576	2.94742	3.39519	3.41556	2.67005	2.56608	2.91444	-164.119	-167.401	-162.232	-157.708	-165.859	-165.068	1.62529	1.6891	1.48628	1.39244	2.28763	1.57684
OG0000062	255	67	60	21	19.8836	16614.4	593.261	S	1771	148	1741	493	783	128	781	715	NOTUNG	9	201	TPM2u+F+R5	TPM2u+F+R5	TPM2u+F+R5	47	48	0.0063401	0.00838026	0.00514462	0.0049782	0.00912474	0.00266716	0.000991282	0.000531193	0.000690662	0.00103438	0.00155917	0.00346168	0.216586	0.169415	0.175653	0.375051	0.292467	0.907338	23.6054	73.9299	39.7357	12.8493	8.41279	-80.7016	0.0781756	0.0316931	0.0671247	0.103891	0.0854366	0.648945	37	38	4.71779e-09	0.00165654	0.00126166	7.35525e-10	0.00459278	0.00538422	0.00636446	0.00718531	0.00302979	0.0101177	0.0174223	0.0248516	1.89679	1.24236	0.754375	2.75834	1.45137	2.31953	-143.244	-135.746	-83.934	-172.912	-170.347	-188.114	674518	2.16877	1.20072	6.87788e+06	1.8967	2.30782
OG0000063	199	10	89	4	30.3638	8040.87	240.529	S	1283	148	1261	232	1140	100	1093	748	MAD	11	160.5	TVM+F+R6	TVM+F+R6	TVM+F+R6	15	16	0.0146844	0.0281107	0.0113172	0.0101982	0.0372295	0.0125786	0.00471146	0.00773214	0.00413362	0.00268675	0.00471686	0.0110315	0.194377	0.341678	0.417795	0.325608	0.273604	0.670416	-41.6073	-39.8096	-44.1407	-25.9247	-2.32345	-89.6653	0.160424	0.13753	0.182626	0.131727	0.0633484	0.438501	14	15	0.00863016	0.0120409	0.00833788	0.00758543	0.0197212	0.0597666	0.025612	0.0552178	0.0313962	0.0276934	0.043188	0.17149	1.51626	2.23165	2.26127	1.81928	1.88865	2.32325	-143.614	-171.684	-154.758	-151.022	-140.933	-159.429	1.48387	2.29293	1.88274	1.82543	1.09496	1.43466
OG0000064	243	103	18	21	12.547	22479.2	758.889	RD	960	144	943	401	768	122	766	750	MAD	17	257	GTR+F+R6	TIM+F+R6	TIM+F+R6	26	27	0.002312	0.00310708	0.00307488	0.00143398	0.00426721	0.00358218	0.00376761	0.006008	0.00311094	0.00375438	0.00826925	0.00759455	8.71965	5.0582	4.71989	3.57433	5.72032	4.63897	-115.046	-135.633	-95.7887	-124.47	-144.939	-145.581	0.814794	0.966825	0.505864	1.30908	0.968929	1.06005	27	28	0.0117603	0.00910769	0.0144194	0.00463332	0.00514308	0.0277991	0.00871313	0.0129982	0.0115879	0.00808395	0.0106832	0.0388094	11.952	9.56581	8.54961	8.24145	8.5178	7.66413	-104.778	-141.51	-111.763	-140.631	-153.764	-149.294	0.370445	0.713582	0.401817	0.872371	1.0386	0.698034
OG0000065	141	1	69	2	3.96447	681.574	311.904	RDS	2167	141	2131	398	1315	71	1312	1099	midpoint	1	106.5	TVM+F+R2	TVM+F+R2	K3Pu+F+R2	15	16	1.11507	1.11507	1.11507	0.544647	0.993338	1.11507	0.0100327	0.00841542	0.0156037	0.00887482	0.0191517	0.0109909	0.0565391	0.06371	0.0754235	0.0713459	0.0900266	0.0353237	101.103	107.343	85.4241	91.5739	75.5054	97.8648	0.00449868	0.00377351	0.00699676	0.00814731	0.00964005	0.00492836	16	17	1.11507	0.419056	0.826754	0.281194	1.0783	1.11507	0.160449	0.0709398	0.127907	0.135668	0.232567	0.225348	0.275117	0.248628	0.3205	0.260478	0.406648	0.25973	2.6925	14.1264	4.21399	-13.2589	-11.2682	-9.36573	0.0719459	0.0846424	0.0773548	0.241235	0.10784	0.101047
OG0000066	189	37	57	20	6.65056	8088.63	505.883	S	1274	141	1252	418	777	95	775	615	MAD	3	144.5	GTR+F+R4	GTR+F+R4	GTR+F+R4	31	32	0.0068851	0.00279912	0.00283161	0.00120128	0.00342121	0.0267045	0.0144453	0.0118242	0.0154807	0.0097859	0.0330508	0.0740156	7.46012	6.42755	6.74155	5.85762	7.30574	6.65473	-97.7269	-101.494	-114.168	-99.0344	-147.999	-139.375	1.04902	2.11213	2.73355	4.07312	4.83028	1.38583	27	28	0.0278678	0.00806203	0.0094151	0.0582209	0.00757448	0.0540055	0.0827606	0.0461121	0.0611259	0.237037	0.0850203	0.170191	10.6885	10.4996	10.3864	10.177	9.8288	9.65324	-143.192	-149.735	-159.803	-164.545	-180.062	-151.942	1.48488	2.85983	3.24616	2.03567	5.61229	1.57569
OG0000067	81	6	34	5	9.39164	20439.3	1708.76	S	1198	141	1178	250	1056	41	1051	895	MAD	15	85.5	GTR+F+R3	GTR+F+R3	TPM3u+F+R3	7	8	0.0019307	0.00260626	0.00329933	0.00403933	0.00600067	0.00666099	0.00457494	0.00487858	0.00443483	0.00558665	0.00262317	0.00709552	1.47767	1.43353	1.36858	1.31168	0.872868	1.19678	-50.8084	-48.2384	-42.9416	-44.6125	-22.6334	-41.2256	1.18479	0.935933	0.67208	0.691532	0.218573	0.532618	9	10	0.00420132	0.00311217	0.00237905	0.00370612	0.00387147	0.00515695	0.0127865	0.014527	0.00799121	0.0215229	0.00887333	0.0158376	6.265	6.40254	5.68141	6.02891	3.7096	4.70914	-60.9713	-68.1158	-59.5809	-73.5862	-54.7542	-62.0466	1.52172	2.3339	1.67949	2.9037	1.14599	1.53556
OG0000068	203	55	46	21	12.1297	16965	770.513	RD	792	141	778	254	567	102	565	539	MAD	7	139.5	TIM3+F+R4	TN+F+I+G4	TN+F+G4	35	36	4.87618e-05	3.30276e-07	0.000649139	2.16168e-06	1.546e-06	0.0019873	0.00646155	0.00554453	0.0115815	0.00943315	0.00961045	0.0203173	7.04239	7.24654	8.40255	7.87611	8.35758	7.90569	-106.881	-99.5525	-130.884	-126.639	-127.595	-148.027	66.2564	8393.79	8.92065	2181.9	3108.17	5.11178	32	33	8.79597e-05	1.76107e-06	7.08159e-06	5.90007e-06	8.97105e-07	0.00254543	0.0162238	0.0136772	0.0136751	0.0229019	0.0174362	0.0515764	8.9705	10.0905	10.7279	10.8852	10.0541	9.79676	-153.445	-145.589	-145.529	-171.838	-157.981	-191.262	92.2227	3883.19	965.54	1940.82	9718.03	10.1312
OG0000069	217	60	48	21	12.8355	11955	525.211	RD	810	140	796	404	672	109	667	556	MAD	3	221.5	TVMe+R6	TIM2e+R6	TIM2e+R6	31	32	0.000696149	0.00107375	0.00141759	0.000321705	0.00137639	0.00212327	0.00974603	0.00709999	0.00834268	0.00891357	0.0128121	0.0207553	7.61487	6.5987	6.67918	5.05554	6.99983	7.36916	-128.229	-108.427	-114.955	-125.937	-138.605	-160.14	6.99996	3.30615	2.94256	13.8536	4.65424	4.88759	32	33	0.0451004	0.00863447	0.00815516	0.0469614	0.00411524	0.0383932	0.124575	0.021696	0.0229098	0.149927	0.0251992	0.16084	11.0859	10.9436	10.4203	10.0948	9.80358	10.5379	-154.938	-130.463	-135.315	-163.077	-159.195	-176.594	1.38109	1.25636	1.40462	1.59627	3.0617	2.09464
OG0000070	225	59	53	20	25.8513	9705.77	435.324	RDS	667	139	655	228	495	113	487	420	NOTUNG	1	167.5	GTR+F+R4	TIM3+F+R4	TIM3+F+R4	38	39	3.37479e-09	8.38702e-09	9.36218e-08	1.3712e-09	1.87973e-09	4.11278e-08	0.00503871	0.00185143	0.00285322	0.00870461	0.0050763	0.00331363	0.681116	0.882989	0.990511	2.0737	1.25978	0.927943	-80.6748	-24.1076	-48.5428	-111.563	-81.0947	-56.9952	746521	110375	15238	3.17408e+06	1.35027e+06	40284.5	27	28	3.72282e-07	3.22331e-07	4.02111e-07	1.86714e-07	0.00189843	0.00290201	0.0147398	0.013358	0.0162935	0.027554	0.0189949	0.0289688	1.59948	2.19925	2.1086	4.24677	2.34853	1.75759	-141.32	-135.759	-146.982	-176.667	-145.296	-164.066	19796.5	20721	20260	73786.8	5.0028	4.99117
OG0000071	227	100	13	21	26.5287	20543.4	741.907	RD	2180	137	2143	214	1236	114	1231	713	MAD	13	154.5	GTR+F+R5	GTR+F+R5	TIM3+F+R5	27	28	0.000341933	1.21032e-05	1.18512e-06	4.92864e-07	2.70154e-07	0.00203567	0.00558671	0.00517809	0.00500899	0.00333162	0.00472457	0.010503	2.6876	3.42634	3.59313	2.37913	3.59085	2.64509	-131.343	-131.011	-129.247	-106.015	-125.926	-148.532	8.16929	213.914	2113.28	3379.86	8744.23	2.57975	17	18	0.00701612	0.00465197	0.0039489	0.00691345	0.00150568	0.00878795	0.020486	0.0195723	0.0154447	0.0223043	0.0113285	0.0508457	4.35926	4.07722	5.24252	3.37163	3.67416	4.26002	-147.823	-160.939	-152.967	-153.276	-158.399	-190.042	1.45992	2.10365	1.95557	1.61311	3.76192	2.89292
OG0000072	187	41	52	16	11.219	5372.38	435.324	RD	1321	137	1298	680	1260	94	1235	1148	NOTUNG	1	136	TVMe+R5	TVMe+R5	TVMe+R5	34	35	5.86968e-10	0.00794882	0.00291458	3.02169e-10	2.38571e-10	0.468835	2.93935e-05	4.18594e-05	1.979e-05	1.37123e-05	8.2297e-05	0.0919862	0.198021	0.0461202	0.0761631	-0.142542	0.614651	0.229057	179.406	184.356	206.711	215.242	131.016	-21.0269	25038.4	0.00263306	0.003395	22689.8	172479	0.0981008	29	30	1.5863e-08	1.20013e-08	3.72228e-10	3.48745e-08	3.16078e-09	0.00788381	0.000834286	0.00025053	0.000728282	0.00084484	0.00105532	0.0401346	0.869298	0.962383	0.839829	0.779228	1.68562	1.86428	22.1532	78.694	28.5399	21.5624	11.1069	-138.48	26296.6	10437.6	978273	12112.6	166940	2.54538
OG0000073	241	61	59	12	8.61133	7189.07	266.769	S	1160	135	1140	796	975	121	973	950	MAD	15	156	GTR+F+R5	TIM+F+R5	TIM+F+R4	44	45	0.117744	0.0311461	0.0319888	0.0368354	0.0643982	0.0156615	1.52805e-05	2.81078e-06	3.64991e-06	5.42752e-06	5.45686e-06	5.67088e-06	0.00473063	0.00353982	0.00539315	0.00469675	0.00344893	0.0110226	439.956	473.388	458.836	441.569	469.576	401.633	6.48889e-05	4.51225e-05	5.70498e-05	7.36726e-05	4.23681e-05	0.000181045	44	45	0.00374641	0.0661962	1.6623e-08	0.0181372	0.0126676	0.0393213	4.39672e-05	0.000100623	1.90818e-05	9.17647e-05	4.93483e-05	0.0002765	0.0520857	0.0123466	0.0480877	0.032276	0.0227206	0.0280517	241.156	294.702	276.501	238.922	263.084	206.943	0.00586792	0.000760035	573.957	0.00252974	0.00194782	0.0035159
OG0000074	213	93	13	21	13.826	15781.4	608.43	S	6252	132	6149	4844	6354	107	6064	5740	MAD	3	107	SYM+R7	SYM+R7	SYM+R6	21	22	1.93171e-10	0.0239379	0.0133153	0.0239379	0.0131942	0.00417145	0.00659078	0.00855817	0.00166589	0.00372078	0.00860672	0.0052044	2.69492	0.357137	0.114087	0.190712	0.539872	0.961964	-149.753	-58.6364	0.620228	-14.0733	-87.6504	-103.462	1.70595e+07	0.178758	0.0625552	0.0777174	0.326157	0.623812	12	13	1.64358e-10	0.00143933	0.0049807	0.00571717	0.00539364	0.0032766	0.00935	0.0181926	0.0151573	0.00822731	0.019008	0.0186734	5.14333	2.89702	1.45119	1.01663	2.12379	3.05218	-168.462	-191.195	-155.418	-118.293	-165.006	-178.077	2.84441e+07	6.31982	1.5216	0.719526	1.76208	2.8495
OG0000075	203	90	11	20	17.4228	15898.5	710.966	S	2260	131	2222	741	2052	102	2047	1816	MAD	11	108.5	GTR+F+R7	GTR+F+R7	TVM+F+R6	15	16	0.00235771	0.00442794	0.00196188	0.00361878	0.022484	0.0279281	0.00333771	0.00170373	0.017848	0.00475903	0.0188278	0.0502397	0.819449	0.475086	4.47428	0.872887	0.632345	1.017	-87.9155	-39.2681	-176.54	-96.8944	-98.9262	-138.525	0.707829	0.192384	4.54871	0.657546	0.418694	0.899447	17	18	0.00305727	0.0160521	0.0143221	0.00235187	0.0279281	0.0162629	0.0157831	0.0413692	0.0455057	0.0194977	0.0864988	0.105632	2.4439	1.48257	7.51679	3.62439	1.57501	3.03419	-161.946	-154.693	-164.608	-177.976	-166.235	-201.915	2.58124	1.28859	1.58866	4.14516	1.5486	3.24764
OG0000076	191	49	46	19	15.0287	7782.68	435.324	RDS	2010	130	1976	473	1674	96	1669	1564	NOTUNG	1	127	TVMe+R5	TVMe+R5	TVMe+R5	13	14	0.0172245	0.0219822	0.0346698	0.0631113	0.0307681	0.015801	0.0310288	0.0369927	0.25252	0.404868	0.0960719	0.0671114	2.97154	2.56782	3.75261	7.73168	2.4287	3.26311	-122.256	-121.52	-194.816	-190.414	-153.565	-162.34	0.900719	0.841425	3.6418	3.20757	1.56122	2.12365	12	13	0.00947134	0.0104685	0.0171732	0.0336809	0.0165113	0.0122814	0.0540538	0.0883158	0.192102	0.270423	0.12261	0.130449	6.89193	5.72289	7.40271	12.9262	4.5814	5.4826	-167.826	-188.596	-209.873	-199.359	-189.723	-202.547	2.85355	4.21818	5.59305	4.01449	3.7129	5.31085
OG0000077	99	4	45	5	17.3895	3801.17	620.864	S	3871	129	3807	214	1083	50	1076	748	NOTUNG	5	88.5	SYM+R4	SYM+R4	TVMe+R4	10	11	0.0444525	0.0665677	0.0442011	0.0095177	0.242461	0.0953254	0.0328058	0.0388501	0.0323761	0.0184567	0.0722814	0.088446	1.55076	1.11469	1.30833	1.43083	0.598148	1.50427	-23.8694	-22.6311	-23.6119	-24.3529	-16.3846	-37.7877	0.368998	0.291809	0.366237	0.969597	0.149058	0.463916	15	16	0.00967167	0.0168088	0.00692708	0.006915	0.0165466	0.00882794	0.0391873	0.0677643	0.0298275	0.0604959	0.0519179	0.0533604	4.71538	4.2294	4.62025	4.91782	2.83629	4.23214	-43.0665	-52.4558	-38.3672	-56.0561	-45.9342	-51.397	2.02588	2.01574	2.15296	4.37425	1.56884	3.02225
OG0000078	163	43	38	21	6.97352	11922.4	729.97	S	1827	129	1796	486	1428	82	1426	1374	MAD	11	113.5	SYM+R5	SYM+R4	SYM+R4	20	21	2.2084e-10	2.12852e-08	5.8385e-10	0.00118733	1.08967e-08	4.66841e-10	0.00998101	0.0095155	0.0047023	0.00232217	0.0108937	0.0104475	4.33707	2.75986	1.90217	0.619725	4.88054	3.226	-103.922	-101.964	-73.0645	-36.2301	-107.51	-105.795	2.25978e+07	223524	4.02697e+06	0.977893	499864	1.11896e+07	20	21	4.11812e-10	1.06315e-08	0.00277085	0.00327811	0.00173892	0.00132819	0.014031	0.0203738	0.0216128	0.0192001	0.0407822	0.0255542	6.49173	5.2806	3.88999	2.43085	5.98151	5.64481	-117.886	-133.179	-118.532	-111.08	-150.352	-133.681	1.70356e+07	958185	3.90002	2.92852	11.7263	9.61993
OG0000079	183	28	63	15	11.4641	5503.85	351.758	RS	789	129	775	324	399	92	397	382	NOTUNG	1	171	TVMe+R5	K2P+I+G4	K2P+I+G4	20	21	0.0160451	0.00484193	0.00931436	0.00667095	0.0268428	0.0197004	0.00410714	0.00177114	0.00296746	0.0028484	0.0196687	0.00812254	0.29153	0.360213	0.444647	0.576009	0.618412	0.536867	6.88114	21.8407	8.94594	4.68061	-49.8567	-18.7284	0.127988	0.182896	0.159295	0.213493	0.366368	0.206152	20	21	0.0195712	0.0134692	0.0194854	0.00704041	0.00945659	0.0233078	0.0305612	0.020008	0.0382243	0.0183107	0.0327362	0.0911048	1.0283	0.95343	1.40002	1.59789	1.68066	1.62334	-79.8744	-70.4851	-90.2943	-80.0095	-101.179	-124.862	0.780769	0.742734	0.980844	1.3004	1.73086	1.95438
OG0000080	231	94	21	20	21.2353	21932.2	634.144	S	4237	129	4167	249	321	116	319	295	NOTUNG	25	258.5	TIM3+F+R6	K2P+G4	TIM3e+R5	20	21	0.00816131	0.00456193	0.0203035	0.00863023	0.0228865	0.0220509	0.0423408	0.0167798	0.0825699	0.0294389	0.13244	0.0918223	9.27712	2.09483	1.36103	0.754026	2.63633	4.05985	-212.371	-182.761	-204.604	-188.71	-225.375	-206.2	2.594	1.83912	2.03339	1.70557	2.8934	2.08205	14	15	0.012503	0.00480188	0.00978093	0.00558993	0.00810022	0.0114631	0.109859	0.0645104	0.12911	0.0619404	0.117475	0.133255	12.5396	6.02777	4.5264	3.30161	5.30274	6.85599	-246.967	-258.971	-268.521	-250.722	-271.902	-262.554	4.39334	6.71721	6.6001	5.54036	7.25132	5.81235
OG0000081	137	34	34	20	5.93876	7753.54	552.712	S	1629	128	1601	439	1038	69	1036	994	MAD	3	90	SYM+R4	SYM+R4	SYM+R4	17	18	3.99335e-09	1.5461e-09	0.00225852	4.57737e-09	0.00200193	0.00665656	0.0126133	0.00586967	0.00916282	0.00698938	0.0201867	0.0331926	9.29965	10.5764	9.26394	8.32164	8.46894	7.77356	-98.8334	-72.4427	-78.2788	-78.4662	-106.533	-108.431	1.57928e+06	1.89822e+06	2.0285	763471	5.04181	2.49322	21	22	3.54981e-09	0.000683768	0.00335733	3.5062e-10	3.45693e-05	0.00571934	0.0178028	0.00996607	0.0152367	0.01059	0.0182052	0.0373823	12.567	14.8874	13.2093	13.0057	10.8941	10.8185	-110.722	-87.6593	-91.7572	-92.8016	-111.336	-115.153	2.50757e+06	7.2876	2.26917	1.51019e+07	263.315	3.26806
OG0000082	127	0	63	1	16.862	3543.53	351.758	RDS	1262	128	1240	502	1228	64	1225	1123	MAD	125	94.5	GTR+F+R5	GTR+F+R5	GTR+F+I+G4	12	13	0.0124096	0.00671527	0.00732792	0.0072731	0.00516938	0.0221049	0.00516221	0.0015329	0.00179097	0.000711093	0.00155196	0.00597645	0.714717	0.496324	0.533629	0.341181	0.398271	0.552878	-15.243	15.4376	11.4373	40.9094	12.4555	-9.54253	0.207992	0.114135	0.122202	0.0488851	0.150111	0.135184	12	13	0.0225546	0.0173399	0.0119003	0.0160136	0.0273861	0.0332433	0.0421158	0.0421871	0.0318703	0.0506202	0.0315715	0.0482451	2.80813	2.51895	2.54853	2.36709	1.5796	2.26878	-71.6171	-76.7605	-74.1463	-84.0279	-58.3037	-67.5142	0.93364	1.21647	1.33905	1.58054	0.576415	0.725636
OG0000083	187	54	39	17	24.5421	11421.4	478.565	S	932	127	916	163	645	94	640	511	NOTUNG	3	137	GTR+F+R4	TIM3+F+R4	TIM3+F+R4	22	23	0.0295471	0.0537297	0.0553439	0.0921971	0.0495322	0.0044531	0.00843941	0.0255322	0.0166226	0.0239855	0.0349156	0.0282084	3.54714	3.73155	4.25939	3.83748	1.87927	2.97265	-36.291	-61.5916	-40.0633	-33.7066	-80.0199	-156.577	0.142813	0.237598	0.150175	0.130077	0.352454	3.16727	16	17	0.0458102	0.0795626	0.0381402	0.0278221	0.0975555	0.0220341	0.0848773	0.184314	0.105361	0.0927751	0.241428	0.164544	6.88556	7.62733	7.7468	7.6347	3.68739	5.85595	-125.321	-136.386	-143.727	-151.548	-139.612	-188.253	0.926402	1.15829	1.38123	1.66729	1.23739	3.73385
OG0000084	191	86	9	21	28.2771	19563.7	1074.65	S	2268	126	2230	227	732	96	690	610	MAD	17	124	SYM+R6	SYM+R6	SYM+I+G4	12	13	0.00348514	0.00837564	0.00497421	0.00604441	0.00538181	0.00943621	0.00882317	0.0194616	0.010401	0.0165239	0.0149398	0.028575	4.41622	2.1442	2.49998	1.4618	3.25551	2.40838	-126.072	-136.218	-123.821	-139.803	-138.738	-150.177	1.26583	1.1618	1.04549	1.36688	1.38799	1.51412	22	23	0.00341953	0.00309467	0.00355295	0.002478	0.00291215	0.00526731	0.00702457	0.00801492	0.00671687	0.00678954	0.00650425	0.0134257	8.80481	6.61288	5.52324	3.82541	6.94477	5.51841	-115.624	-124.472	-112.473	-121.61	-115.912	-134.289	1.02713	1.29495	0.945252	1.36997	1.11674	1.27444
OG0000085	129	27	37	20	17.041	9430.24	685.326	S	7462	126	7339	523	7623	65	7316	2551	MAD	1	84.5	GTR+F+R5	GTR+F+R5	GTR+F+R5	15	16	0.0129501	0.0338005	0.00585369	0.00911746	0.0307331	0.111954	0.00438815	0.00820568	0.00217815	0.0039325	0.0058193	0.0844391	0.388724	0.374653	0.404866	0.444023	0.263685	0.706868	-27.0619	-20.1413	-22.4946	-32.1585	-11.8316	-58.7317	0.169426	0.121384	0.18605	0.215658	0.0946747	0.377117	9	10	0.00454549	0.00754703	0.0041181	0.00400064	0.00504104	0.0137349	0.0151341	0.0272011	0.0176162	0.0195541	0.0183793	0.0521006	1.43574	1.88635	1.80879	2.26203	1.23875	2.0356	-90.1564	-99.2845	-96.747	-100.606	-94.6358	-105.938	1.66474	1.80211	2.13888	2.44387	1.82296	1.89665
OG0000086	205	61	41	19	35.5284	11295.4	429.485	S	1714	126	1685	311	966	103	908	397	NOTUNG	1	164.5	GTR+F+R6	TVMe+R6	TVMe+R5	26	27	0.000444582	0.0016821	3.97066e-09	5.30553e-10	0.00341449	2.5364e-10	0.00135609	0.00288318	0.00158744	0.00181975	0.00589159	0.00160025	0.997457	1.39938	1.498	1.11002	1.33585	1.37446	-37.4485	-68.5912	-48.4634	-55.497	-95.5571	-48.8772	1.52512	0.857015	199897	1.71496e+06	0.862733	3.15457e+06	18	19	0.00350049	0.000157408	0.00392936	0.00128715	0.00284967	0.00296081	0.0165236	0.01107	0.0179861	0.0166007	0.0221726	0.0188627	3.00944	4.58566	4.42125	4.09388	3.5242	3.61331	-148.207	-147.447	-150.32	-161.142	-166.898	-157.956	2.36018	35.1634	2.28868	6.44861	3.89038	3.18538
OG0000087	233	92	24	21	23.6211	22354.9	564.008	S	1127	125	1108	533	663	117	661	631	MAD	15	178.5	TVM+F+R6	TVM+F+R6	TVM+F+R6	22	23	0.0255873	0.00502311	0.00240574	0.00308429	0.0282273	0.0103177	0.0401011	0.00767036	0.0135971	0.0150565	0.0793351	0.0168493	0.640747	0.954651	2.70782	1.9761	1.25441	0.996961	-151.053	-136.493	-194.456	-193.41	-185.386	-149.385	0.783613	0.763507	2.82598	2.44083	1.40529	0.816526	14	15	0.0282273	0.00555215	0.00378625	0.00669236	0.00987903	0.00758793	0.149376	0.0463081	0.0410074	0.0840819	0.104521	0.0551804	7.80173	7.38327	6.79431	7.15291	5.22648	5.71365	-222.404	-237.516	-245.275	-264.213	-258.334	-233.776	2.64594	4.17028	5.4153	6.28194	5.29004	3.63606
OG0000088	143	58	13	19	13.721	12556.2	738.815	S	4742	124	4663	496	3939	72	3932	3718	MAD	5	69	GTR+F+R6	GTR+F+R5	GTR+F+R5	10	11	0.00211973	0.00781128	0.0020496	0.0208812	0.00580829	0.00299313	0.00855758	0.00568696	0.00124533	0.00390485	0.00845361	0.00527575	4.41883	0.660104	0.486983	0.300807	1.09183	1.49558	-100.081	-59.2674	-31.1293	-15.7375	-80.9924	-77.5202	2.01856	0.364022	0.303798	0.0935014	0.72772	0.881311	9	10	0.00309674	0.0120141	0.0109114	0.00313169	0.0123428	0.0698369	0.0106621	0.0621029	0.0392249	0.00696974	0.0512265	0.178726	7.77238	3.2802	2.66798	1.77848	3.5008	3.83302	-102.271	-133.091	-119.424	-86.7734	-125.34	-110.962	1.7215	2.58458	1.79743	1.11278	2.07517	1.27959
OG0000089	187	27	66	16	9.53529	11885.3	1041.31	S	1083	123	1064	232	600	94	565	419	midpoint	3	140.5	TN+F+I+G4	TN+F+I+G4	TN+F+I+G4	38	39	0.00526126	0.0210292	2.58987e-05	0.000662286	5.06957e-05	1.943e-10	9.65821e-06	3.09481e-05	4.62528e-06	2.23227e-06	6.16973e-06	6.34048e-05	0.00972587	0.0106604	0.0464426	0.0134134	0.00929148	0.41045	255.649	244.869	262.16	300.676	248.79	139.231	0.000917861	0.000735837	0.0892955	0.00168528	0.0608507	163163	40	41	0.00279992	0.00214241	3.89876e-06	1.96912e-05	5.0696e-07	3.25579e-07	0.000131265	5.46512e-05	4.33222e-05	1.96113e-05	0.000123699	0.000246799	0.193851	0.0953247	0.340733	0.147163	0.119441	2.27804	121.588	159.263	156.862	194.222	107.527	75.062	0.0234409	0.0127546	5.5559	0.497971	122	379.016
OG0000090	79	13	26	9	14.5571	26950.2	1821.11	S	2965	123	2915	299	924	40	906	616	MAD	55	206.5	GTR+F+ASC+G4	GTR+F+ASC+G4	GTR+F+ASC+G4	6	7	0.00260627	0.00260627	0.00260627	0.00260627	0.00260627	0.000839835	0.00252899	0.000754695	0.00112464	0.000941033	0.00158604	0.00226182	0.447435	0.219492	0.330795	0.179135	0.363945	1.08122	-41.7753	-17.59	-25.5681	-22.0033	-32.4437	-55.701	0.485175	0.144785	0.215756	0.180533	0.304274	1.34659	6	7	0.00260627	0.00260627	0.00260627	0.00260627	0.00260627	0.000605934	0.00793445	0.00397986	0.00544544	0.00276496	0.0059314	0.00603028	0.787169	0.518159	0.727282	0.283276	0.795871	2.39306	-64.6431	-50.8438	-57.1144	-43.5594	-58.8241	-78.2018	1.52218	0.763517	1.04468	0.530443	1.13791	4.97602
OG0000091	163	44	37	17	14.5347	7607.47	435.324	RDS	3148	123	3095	548	1920	82	1915	1741	NOTUNG	1	107.5	GTR+F+R5	GTR+F+R5	GTR+F+R5	13	14	0.21268	0.202257	0.142958	0.033313	0.286591	0.0320339	0.199618	0.531212	0.239732	0.0459386	1.10823	0.0777457	2.04696	2.81788	2.79508	3.03087	4.00345	2.54213	-84.5348	-126.697	-108.096	-97.6659	-142.73	-120.693	0.469292	1.31321	0.838473	0.689499	1.93347	1.21349	18	19	0.0199403	0.0153772	0.00926034	0.00872631	0.00171016	0.0146846	0.0531667	0.0520331	0.0253172	0.0265715	0.0213603	0.0780442	5.87209	6.87854	6.81594	7.50472	5.9654	5.67489	-121.997	-129.593	-114.35	-117.789	-132.602	-147.644	1.33315	1.69189	1.36697	1.5225	6.24513	2.65735
OG0000092	211	38	67	17	12.4084	7115.36	435.324	RDS	1346	123	1323	310	789	106	787	717	MAD	1	159	SYM+R5	TVMe+R4	TVMe+R4	29	30	0.0103296	0.0143703	0.00564791	0.00597382	0.00652661	0.0104649	0.0193536	0.0285374	0.0231638	0.0148809	0.0274043	0.0237261	1.01476	1.29776	1.25551	1.31048	1.87691	1.1463	-49.7439	-60.7373	-72.9351	-48.4243	-79.0323	-60.1895	0.936805	0.992933	2.05065	1.24551	2.09943	1.13361	31	32	1.25411e-07	3.22023e-07	2.34392e-10	5.04054e-06	6.41193e-06	1.65277e-08	0.0299629	0.0298541	0.027246	0.0310764	0.0372363	0.0208968	3.66134	4.76448	5.01069	5.33637	4.91514	3.83401	-107.737	-107.544	-102.485	-109.651	-119.23	-88.6329	119459	46353.9	5.81206e+07	3082.65	2903.67	632177
OG0000093	211	54	51	13	10.8224	7373.74	351.758	RDS	1152	123	1132	791	978	106	976	933	midpoint	1	155.5	GTR+F+R5	GTR+F+R4	TIM2+F+R4	45	46	0.0880763	0.0297077	0.00882251	0.0261323	0.014027	0.00157271	7.8455e-06	1.81862e-06	1.28908e-06	7.25581e-07	1.64192e-06	7.0052e-06	0.166855	0.121083	0.0831917	-0.0431008	0.45964	0.533911	382.215	407.537	380.658	450.611	382.581	264.455	4.45381e-05	3.06085e-05	7.30564e-05	1.38829e-05	5.8527e-05	0.00222711	42	43	0.030734	0.0959997	0.0117034	0.0376099	0.0196028	0.0143667	0.00022578	8.59851e-05	4.83819e-05	7.67361e-05	6.96227e-05	0.000232178	0.421166	0.488469	0.340879	0.532433	0.958821	1.53371	153.512	259.694	197.077	219.896	196.703	121.001	0.00367313	0.00044784	0.00206701	0.00102016	0.00177583	0.00808041
OG0000094	115	14	43	12	18.5068	3479.1	435.324	RDS	2155	122	2119	288	1305	58	1285	611	midpoint	1	105.5	GTR+F+R3	GTR+F+R3	TVM+F+R3	13	14	0.0668023	0.0652822	0.013647	0.0346183	0.147757	0.0293668	0.0712263	0.0267511	0.0254917	0.0259131	0.118667	0.050471	3.29224	2.97314	0.490228	2.73481	3.01216	3.47141	-40.3588	-12.3424	-32.6901	-21.192	-40.6277	-42.8335	0.533113	0.204888	0.93397	0.374269	0.401562	0.859321	10	11	0.0469924	0.0276206	0.0313618	0.0127128	0.0565417	0.0365218	0.191172	0.178075	0.214499	0.0711403	0.22351	0.286	8.09565	10.2203	8.03625	9.06895	7.68317	9.2268	-74.6199	-80.2354	-83.8818	-63.2525	-76.2504	-90.0581	2.03408	3.22359	3.41976	2.79797	1.9765	3.91547
OG0000095	131	39	26	18	17.0965	14257.4	798.832	S	18719	122	18411	322	3114	66	3112	3055	NOTUNG	5	102.5	SYM+R6	SYM+R6	SYM+R5	17	18	0.0084696	0.00614761	0.00545241	0.0397655	0.00772638	0.0121452	0.000249495	0.000220573	0.000697853	0.00159039	0.000695989	0.0134823	0.10165	0.102339	0.214984	0.0976649	0.191285	0.730719	71.6126	67.6513	26.7959	54.894	35.3989	-50.3929	0.0147289	0.0179398	0.0639949	0.0199971	0.0450398	0.555046	13	14	0.000931077	0.00178674	6.15788e-06	0.00113476	0.00251164	0.00548888	0.00359732	0.00323418	0.00276067	0.00208503	0.00445324	0.0263206	0.843009	0.626822	1.21382	0.558843	1.00578	2.27578	-53.9148	-44.1047	-52.6597	-34.3614	-49.8115	-92.8419	1.93181	0.90505	224.158	0.918712	0.886523	2.39763
OG0000096	207	64	39	21	8.61595	13356.4	540.363	S	2095	121	2060	1066	1989	104	1984	1912	MAD	5	158	GTR+F+R6	GTR+F+R6	GTR+F+R5	24	25	0.00225654	0.00291842	0.000754618	0.00052388	0.00346393	0.00209876	0.0195199	0.0237499	0.0163906	0.0122012	0.031953	0.0399999	3.42932	3.91604	3.6924	2.56887	3.12921	4.75343	-128.812	-134.745	-130.382	-116.786	-146.853	-167.175	4.32519	4.06896	10.8602	11.6451	4.61224	9.5294	34	35	1.11902e-05	8.59929e-10	8.41063e-08	0.000417907	1.573e-08	4.19788e-09	0.0113411	0.0173457	0.0135851	0.0207034	0.0155199	0.0194446	6.51671	8.27305	7.19794	6.28756	4.9102	7.73729	-116.983	-139.167	-126.46	-145.096	-133.384	-145.107	506.742	1.00855e+07	80761.8	24.7704	493322	2.316e+06
OG0000097	213	81	25	21	20.458	12901	435.324	RD	2260	121	2222	520	1938	107	1921	1782	MAD	5	119.5	TVM+F+R7	TVM+F+R7	TVM+F+R6	19	20	0.0070704	0.0229799	0.000386602	0.0085725	0.00388713	0.0110461	0.0106818	0.0149853	0.00536617	0.00882535	0.00455607	0.0241646	4.03368	2.10289	3.18713	1.99148	3.09782	3.53461	-116.376	-84.7876	-120.731	-99.2959	-88.0942	-143.301	0.755387	0.326052	6.94017	0.514748	0.586046	1.09381	15	16	0.0213179	0.0792109	0.00846787	0.0180106	0.00725958	0.022815	0.0557756	0.200936	0.03966	0.0526297	0.0302827	0.119003	7.31347	5.83577	7.4214	7.13485	4.68401	6.16175	-158.714	-160.486	-180.146	-163.559	-171.219	-195.992	1.30818	1.26836	2.34179	1.46108	2.0857	2.60799
OG0000098	29	14	0	15	3.19083	1956.29	351.758	RDS	3210	119	3157	316	3021	15	3016	2936	MAD	1	28	GTR+F+R3	GTR+F+R3	GTR+F+R3	2	3	0.0205065	0.000502019	0.000782818	0.00208816	0.00759049	0.0239379	0.0130484	0.00385953	0.00230807	0.00409565	0.00391497	0.0331767	5.92791	4.13008	4.94758	4.12357	5.56189	5.32207	-12.445	-15.3358	-11.1833	-14.1766	-9.45823	-18.3635	0.318152	3.84401	1.47421	0.980684	0.257887	0.692976	2	3	0.00189432	0.0239379	0.0192601	0.0239379	0.020333	0.0239379	0.00215764	0.0129889	0.00438882	0.0103062	0.00855627	0.0224525	8.57478	7.3521	7.7367	7.46443	7.78415	7.55212	-9.55679	-11.3303	-4.70385	-9.59523	-9.3387	-15.4351	0.569503	0.271304	0.113935	0.21527	0.210404	0.468975
OG0000099	205	82	20	20	12.8128	16899.5	816.371	S	3887	119	3822	1525	3072	103	3070	3013	MAD	9	133.5	GTR+F+R7	GTR+F+R7	TIM2+F+R6	23	24	0.00175463	0.0182148	0.0239379	0.0239379	0.00897828	0.0235429	0.00381886	0.0316178	0.0701694	0.0119943	0.0158071	0.0606985	0.623193	0.214921	1.48991	0.241786	0.628424	1.07776	-103.409	-136.957	-164.851	-73.8776	-132.254	-158.198	1.08822	0.867916	1.46566	0.25053	0.880298	1.2891	17	18	0.00339241	0.0112674	0.001442	0.00574271	0.00317783	0.0239379	0.0148506	0.0731744	0.0215673	0.0277285	0.0142051	0.165554	2.0993	1.35786	3.96599	0.796226	1.86751	3.07462	-160.425	-201.84	-195.286	-177.431	-159.709	-209.058	2.1888	3.24718	7.47826	2.41424	2.23503	3.458
OG0000100	179	0	89	1	1.38299	83.1188	13.4313	RDS	859	119	844	472	646	90	643	622	MAD	177	133.5	GTR+F+R3	GTR+F+R3	GTR+F+R3	23	24	0.54554	0.989985	0.862211	2.56491	1.3503	0.458894	0.0468252	0.109957	0.0201375	0.0121849	0.0678439	1.05612	0.0584621	0.0915435	-0.00252836	0.00655978	0.0951597	1.30494	102.024	74.0767	147.728	197.453	102.687	-40.621	0.0429164	0.0555345	0.0116778	0.00237531	0.0251219	1.15073	26	27	0.707969	3.99353	0.821374	2.28257	3.04381	0.4762	0.122727	1.38042	0.120933	0.0387777	0.536545	3.09203	0.138096	0.204912	0.021863	0.00591354	0.200387	3.13784	62.8237	-1.02935	66.1436	141.861	32.4949	-88.4626	0.0866757	0.172832	0.073616	0.0084943	0.088137	3.24657
OG0000101	151	34	41	19	19.2168	7799.36	435.324	RDS	910	118	894	215	537	76	532	475	MAD	1	126	TVMe+R5	TVMe+R4	TVMe+R4	15	16	0.00690889	0.00457638	0.00309658	0.00641468	0.00526908	3.63566e-09	0.00803766	0.00719763	0.00777894	0.011242	0.0180547	0.00603667	0.988467	1.0171	1.162	1.09729	1.51725	1.68061	-64.9071	-67.9916	-76.2532	-79.0969	-100.644	-79.6055	0.58169	0.786388	1.25605	0.876272	1.71327	830204	14	15	0.00877581	0.00577461	0.00625291	0.00819908	0.0073827	0.0119291	0.0535544	0.0367706	0.0366563	0.0522114	0.0530034	0.0549788	2.38467	3.10251	3.36178	3.49829	3.53073	2.52959	-131.964	-126.072	-124.493	-132.48	-135.25	-125.733	3.05125	3.18381	2.93114	3.18398	3.5897	2.30441
OG0000102	129	0	64	1	11.7226	248.848	13.0514	RDS	1966	117	1933	568	1618	65	1615	1420	MAD	127	96	SYM+R6	SYM+R6	SYM+R5	14	15	0.438128	0.520057	0.426535	1.17379	2.55271	0.349671	0.144434	0.0917004	0.14506	0.489431	1.12898	0.166237	6.9681	6.00548	6.38858	5.60694	5.47826	6.41177	-23.6749	-4.61031	-24.4713	-36.2851	-39.3341	-33.6101	0.164831	0.0881638	0.170045	0.208483	0.221134	0.237705	12	13	0.0773391	0.206935	0.0517697	0.544999	0.352939	0.212189	0.404087	0.850352	0.536539	2.82604	0.968825	0.808689	10.2125	10.1201	9.9446	10.2316	8.18373	9.40785	-86.7917	-97.5876	-99.1333	-114.817	-90.6825	-95.4901	2.61244	2.05463	5.18198	2.5927	1.37251	1.90559
OG0000103	173	21	65	17	15.7631	4321.03	435.324	RDS	3101	116	3049	397	759	87	755	664	NOTUNG	1	149	GTR+F+R5	GTR+F+R5	TVMe+R5	28	29	0.292396	0.0934072	0.26573	0.0260418	0.239955	0.15944	0.004326	0.00129063	0.00125659	0.000362381	0.00729949	0.00209919	0.0477063	0.0478719	0.0366192	0.0757616	0.0753491	0.0735361	106.283	119.523	156.487	141.861	76.1875	115.853	0.00739748	0.00690862	0.0023644	0.00695769	0.0152102	0.00658302	25	26	0.00229725	0.000568457	0.00703515	3.44056e-06	0.0167255	0.00340179	0.00420493	0.00617036	0.0038688	0.00542697	0.0302684	0.00809676	0.940582	0.815512	0.462493	1.08498	0.789185	1.06289	5.37921	-15.3783	18.0919	-11.2136	-59.0025	-20.738	0.915207	5.42729	0.274962	788.676	0.904858	1.19007
OG0000104	197	66	32	20	17.0378	10454.5	435.324	RD	1759	116	1729	332	480	99	478	455	MAD	9	162	SYM+R5	TVMe+R4	TVMe+R4	25	26	0.0383241	0.033226	0.0116307	0.00398274	0.0506614	0.0212379	0.021997	0.00718838	0.00758908	0.00662494	0.113032	0.148459	0.255063	0.161966	0.253148	0.136053	0.638871	5.68842	-69.5862	-20.2524	-61.4716	-81.0318	-138.43	-187.952	0.286986	0.108174	0.326253	0.831707	1.11556	3.49514	24	25	0.00572764	0.00614619	0.0151681	0.0112869	0.00262115	0.0226034	0.0227128	0.0190502	0.0569968	0.0561523	0.0244957	0.341432	0.822509	0.713288	0.706422	0.50332	1.51273	8.05489	-134.646	-124.325	-152.656	-161.46	-152.319	-226.806	1.98273	1.54975	1.87884	2.4875	4.67269	7.55265
OG0000105	207	67	36	21	16.3145	14114.6	518.926	S	2710	116	2665	875	1170	104	1168	1114	NOTUNG	1	137	GTR+F+R5	GTR+F+R5	TIM2e+R5	16	17	0.0851828	0.0129697	0.0329956	0.00481651	0.0851828	0.0851828	0.125753	0.0262817	0.191208	0.0608509	0.231827	0.256196	1.55768	1.91691	3.25402	5.03734	3.04535	2.529	-131.667	-142.77	-201.863	-222.878	-163.474	-168.671	0.738139	1.01319	2.89747	6.3169	1.36076	1.5038	16	17	0.0851828	0.0405665	0.0310685	0.00497655	0.0851828	0.0851828	0.389252	0.225554	0.257053	0.0771365	0.462681	0.4078	4.56519	5.83912	7.00694	9.57485	5.8566	5.51969	-190.422	-200.078	-220.246	-234.254	-199.408	-192.843	2.28481	2.78005	4.13688	7.75	2.71581	2.39368
OG0000106	181	82	8	21	11.1889	15747.2	748.006	S	4888	116	4807	806	4299	91	4294	3998	MAD	7	74.5	SYM+R5	SYM+R5	SYM+R5	9	10	0.00578384	0.00165398	0.00305579	0.00333683	0.0025214	0.0739431	0.0127151	0.00880978	0.0130783	0.00960761	0.0194122	0.325624	1.5691	2.14331	1.09854	0.879216	1.7866	1.94195	-120.077	-130.884	-138.087	-122.085	-159.977	-163.904	1.09919	2.6632	2.13992	1.43963	3.84949	2.20186	7	8	0.00712644	0.00572619	0.0201625	0.0855522	0.00355534	0.0304443	0.0319285	0.0256685	0.064167	0.300982	0.0352128	0.183723	5.39729	9.01186	6.29348	6.12573	6.67403	5.77503	-155.348	-152.344	-147.376	-153.761	-179.693	-177.447	2.24015	2.24133	1.59125	1.75906	4.95209	3.01735
OG0000107	181	44	46	20	10.4176	8530.83	435.324	RDS	1124	116	1105	368	1014	91	1012	989	NOTUNG	1	123	GTR+F+R5	GTR+F+R5	GTR+F+R4	19	20	0.0185201	0.00276206	0.024074	0.0103078	4.67012e-09	1.41206e-09	0.0202382	0.012954	0.237348	0.11899	0.0146093	0.0111488	0.994012	1.6543	2.96816	5.45242	2.24609	2.74359	-96.7379	-120.62	-198.848	-196.111	-138.878	-126.579	0.546387	2.345	4.92954	5.77187	1.56412e+06	3.94769e+06	11	12	0.0519707	0.0160771	0.0519707	0.014179	0.00999698	0.0159573	0.32998	0.194676	0.809085	0.197718	0.121741	0.141295	3.33855	5.15146	7.05795	9.94724	4.07741	5.13247	-181.293	-204.717	-222.101	-209.609	-197.997	-190.39	3.17468	6.05444	7.78404	6.9722	6.0889	4.4273
OG0000108	159	67	12	20	21.7471	10116.1	435.324	RD	2472	115	2431	466	2190	80	2185	2044	midpoint	5	119	GTR+F+R5	GTR+F+R5	GTR+F+R5	27	28	2.47134e-10	0.00388374	5.7177e-10	0.00424653	1.25463e-09	0.00751781	0.00136666	0.000623618	0.000866931	0.000544028	0.00160165	0.011227	0.623439	0.185203	0.507033	0.162834	1.05101	1.07095	-35.2702	16.2145	-17.0637	23.2496	-41.6169	-85.6836	2.76501e+06	0.0802857	758111	0.0640556	638296	0.746691	13	14	0.00655376	0.0191564	0.00896852	0.0820674	0.0106476	0.0122352	0.0190848	0.0347222	0.0479673	0.117775	0.0385875	0.0591598	2.09367	1.79116	2.81937	1.79089	4.09105	4.07133	-110.141	-104.236	-139.347	-99.907	-126.066	-139.261	1.45602	0.906282	2.6742	0.717551	1.81202	2.41761
OG0000109	173	44	42	19	22.4315	10703.2	540.489	S	1804	115	1773	275	1044	87	1042	730	midpoint	3	113	GTR+F+R5	GTR+F+R5	TIM3e+R4	15	16	0.0122981	0.0106547	0.00325454	0.00777516	0.0046949	0.00488904	0.0195212	0.0227658	0.00738023	0.0261767	0.0211185	0.0131882	0.894763	1.16384	1.024	0.950021	1.58324	1.74252	-98.1496	-109.458	-88.9709	-124.863	-127.851	-106.504	0.793665	1.06835	1.13384	1.68336	2.24908	1.34875	12	13	0.00460683	0.00611808	0.00208935	0.00439079	0.00152404	0.00256677	0.0475549	0.083106	0.0271267	0.0606237	0.0339529	0.0283625	2.86438	3.78735	3.28241	3.25596	3.44255	3.94163	-163.559	-181.391	-151.725	-175.107	-164.657	-151.086	5.16135	6.79184	6.49164	6.90351	11.1391	5.52492
OG0000110	149	49	25	20	15.0614	9501.74	435.324	RDS	4682	115	4604	298	4041	75	4036	3923	MAD	1	89	GTR+F+R6	GTR+F+R6	TVM+F+R5	14	15	0.0074666	0.0105219	0.00653521	2.92813e-09	0.0113846	0.00476444	0.0140132	0.0126813	0.0226261	0.0333208	0.0634697	0.020172	1.14543	0.775879	1.48108	4.54104	1.89346	2.17542	-86.2229	-73.8014	-107.221	-150.595	-132.032	-109.314	0.93839	0.602614	1.73109	5.68978e+06	2.78753	2.11693	12	13	0.00887753	0.00452599	0.00432049	2.45153e-08	0.00584715	0.00495058	0.0704792	0.0394998	0.0404701	0.040827	0.0770462	0.0417135	3.15959	2.97373	3.89406	8.183	4.11047	4.62856	-142.572	-135.447	-137.176	-158.213	-155.55	-135.843	3.96953	4.36367	4.6835	832685	6.58835	4.21299
OG0000111	201	8	92	5	13.3952	3918.09	229.903	RDS	1121	114	1102	403	1065	101	1057	979	MAD	1	146.5	GTR+F+R5	GTR+F+R5	GTR+F+R5	17	18	1.53055e-07	0.0266809	0.042322	0.0462231	0.0292239	0.0116983	4.82267e-05	3.64528e-05	0.000197356	0.000131017	9.81983e-05	0.00299544	0.048214	0.0182873	0.0396145	0.0479572	0.0450912	0.308735	182.78	242.286	173.419	197.596	195.237	-1.97086	157.547	0.000683125	0.0023316	0.00141723	0.0016801	0.128029	18	19	0.00304454	0.162722	0.157938	0.0806293	0.256258	0.00978413	0.00144959	0.00752275	0.035508	0.00665267	0.0307971	0.0232305	0.129363	0.0704229	0.177876	0.217647	0.420231	1.29221	17.7665	51.1832	-28.6511	23.531	2.45132	-108.828	0.238063	0.0231154	0.112411	0.0412547	0.06009	1.18715
OG0000112	173	43	43	19	21.1555	10756.1	487.999	S	1131	113	1112	410	897	87	892	676	MAD	1	125.5	GTR+F+R5	GTR+F+R5	SYM+R5	24	25	2.15001e-10	0.00274237	0.00484048	0.00258383	5.34702e-10	0.00681881	0.00138043	0.00937352	0.00339514	0.00216296	0.00292456	0.00290663	0.884013	1.1074	0.630265	0.715024	0.68108	0.520895	-41.4337	-109.028	-54.755	-46.0687	-74.0914	-39.8375	3.21028e+06	1.70902	0.350703	0.418558	2.73475e+06	0.213134	8	9	0.00895536	0.00906364	0.00923425	0.0047107	0.00515338	0.00937301	0.0324087	0.112233	0.0455495	0.0438413	0.0346547	0.0737679	1.5226	3.2385	1.96825	2.30638	2.07713	2.09835	-137.12	-190.795	-151.009	-166.617	-154.437	-171.531	1.80946	6.19136	2.46634	4.65337	3.36233	3.93512
OG0000113	143	43	28	17	13.3982	7092.61	504.356	S	866	113	851	260	696	72	691	609	NOTUNG	3	167	GTR+F+R5	GTR+F+R5	GTR+F+R5	18	19	0.00670573	0.0502451	0.00777078	0.0880175	0.00549848	0.000233272	0.00247606	0.0149351	0.00715192	0.0455822	0.01274	0.0223788	0.330785	0.496291	0.408701	0.466468	1.24565	3.77635	-24.4863	-32.9185	-59.8953	-53.3866	-86.8134	-125.151	0.184622	0.148623	0.46018	0.258938	1.1585	47.9672	13	14	0.0229727	0.0880175	0.0880175	0.0269555	0.0113009	0.0038831	0.0606937	0.25442	0.189023	0.0813858	0.0628693	0.0609266	0.990469	1.72711	1.48586	1.61454	2.71783	4.88385	-109.107	-115.287	-104.591	-114.674	-129.968	-148.042	1.321	1.44528	1.07378	1.50963	2.7816	7.84511
OG0000114	193	60	36	21	14.9277	9768.64	435.324	RD	1425	113	1401	448	1164	97	1162	1134	NOTUNG	1	106.5	TIM3+F+R6	TIM3+F+R6	TVMe+R6	19	20	0.0297011	0.010859	0.00829054	0.0366339	0.0316599	0.0278605	0.0495249	0.0242181	0.0190718	0.0777315	0.0950138	0.06844	3.32241	3.91186	4.17564	3.39322	5.00736	3.15659	-126.142	-131.373	-128.363	-138.573	-154.897	-144.653	0.833723	1.11511	1.15022	1.06092	1.50054	1.22826	24	25	0.00326631	0.00358436	0.00324368	0.00331099	0.00512105	0.196199	0.0124799	0.0197447	0.0130044	0.0191679	0.0249536	1.22538	6.63174	8.07335	7.77152	7.6814	7.60093	6.76539	-128.97	-149.676	-131.078	-149.564	-153.976	-192.739	1.9104	2.75429	2.00457	2.89459	2.43638	3.12281
OG0000115	201	73	27	21	8.18039	18890.7	740.111	RD	603	113	592	322	483	101	481	444	MAD	17	227	TIM2+F+R4	TIM2+F+I+G4	TIM2+F+R4	28	29	3.80235e-10	4.99858e-06	9.99463e-08	1.98349e-06	2.12686e-06	1.42187e-07	0.00205634	0.00224985	0.00224478	0.00217761	0.0031937	0.00390981	5.666	5.29656	4.94517	4.14226	6.4074	5.9728	-65.501	-70.053	-69.9943	-68.4388	-87.7764	-98.0153	2.70404e+06	225.05	11229.9	548.933	750.802	13748.8	31	32	0.000412874	0.00164047	7.02066e-07	2.07791e-06	6.93275e-08	9.29401e-07	0.00239349	0.0038771	0.00186761	0.00238577	0.0017642	0.00472022	8.91177	9.61253	8.76068	8.74219	8.96243	9.11053	-68.6403	-80.3782	-60.6983	-73.0483	-57.8285	-107.519	2.89857	1.18171	1330.08	574.081	12723.7	2539.39
OG0000116	121	36	24	15	15.2898	5198.07	435.324	RDS	2196	112	2159	142	1698	61	1688	970	NOTUNG	1	81	SYM+R5	SYM+R5	TIM3e+R4	12	13	0.0168286	0.00673014	0.00464094	0.00365093	0.00616065	0.0104172	0.0156454	0.00336132	0.00245083	0.00664018	0.00649857	0.00640962	1.06969	0.626782	0.646859	0.990876	1.14244	0.860744	-55.5774	-26.8822	-22.1306	-55.0193	-48.2734	-39.0056	0.464846	0.249721	0.264045	0.909382	0.527426	0.307645	7	8	0.0432288	0.0319358	0.0208933	0.00787157	0.00808722	0.0262986	0.142775	0.105144	0.0757889	0.0455784	0.0331025	0.0990396	3.25443	2.90621	2.6117	3.56968	3.74476	2.87885	-97.2585	-96.6276	-98.2178	-103.924	-93.7156	-100.213	1.65138	1.64618	1.81372	2.89512	2.0466	1.88298
OG0000117	197	82	16	20	13.6513	18431.6	608.664	S	946	110	930	379	579	99	577	482	MAD	13	145.5	GTR+F+R5	GTR+F+R5	GTR+F+R5	15	16	0.0321443	0.00868248	0.0321443	0.0321443	0.0321443	0.0321443	0.0422354	0.059667	0.0557584	0.042895	0.0922411	0.156596	1.02828	2.23673	0.98552	0.660719	1.31994	2.02705	-119.288	-195.526	-133.037	-120.055	-157.955	-184.153	0.656966	3.43606	0.867315	0.667226	1.4348	2.43584	14	15	0.0321443	2.14137e-10	0.0245555	0.0321443	0.0321443	0.0311683	0.12116	0.0397282	0.142716	0.169711	0.199472	0.289388	2.90024	6.64038	3.28304	2.84869	3.05423	4.00305	-171.454	-238.846	-192.475	-188.134	-196.132	-216.041	1.88463	9.27632e+07	2.90598	2.63983	3.10276	4.64235
OG0000118	143	17	54	18	3.0172	4466.51	435.324	RDS	728	109	715	239	594	72	592	575	NOTUNG	1	110	TIM+F+G4	TIM+F+G4	TN+F+G4	27	28	0.00485187	2.242e-07	4.17878e-06	9.9261e-07	0.01173	1.10868e-06	0.00784777	0.00205984	0.00420991	0.00279055	0.0231641	0.00333739	9.41854	10.0774	10.3496	9.84916	9.40344	9.87909	-22.5861	14.3969	-11.3263	3.46877	-49.8927	-2.97313	0.808737	4593.77	503.725	1405.66	0.987388	1505.11	22	23	0.0579303	0.0160591	0.0121074	0.025105	0.010494	0.0334622	0.20142	0.0543068	0.0508361	0.0995703	0.0613481	0.102916	12.7674	14.4764	14.1678	15.0141	11.9734	12.7348	-89.0349	-74.7423	-77.6447	-86.6354	-86.7936	-80.4879	1.73847	1.69084	2.09938	1.98307	2.92302	1.53779
OG0000119	199	20	79	21	3.28726	5020.47	435.324	RDS	624	108	613	216	510	100	505	480	NOTUNG	1	149	TIM+F+R3	TIM+F+R3	TIM+F+R3	33	34	0.00221306	2.40874e-10	0.000859473	1.26093e-06	0.000130783	0.00190827	0.00569701	0.00303182	0.00427868	0.00255661	0.00402159	0.00747381	9.59074	10.2025	10.5245	10.1048	9.68675	10.0256	-40.4861	-15.0157	-29.8318	-6.52861	-28.8034	-54.8622	1.28713	6.29337e+06	2.48913	1013.78	15.3751	1.95826	25	26	0.0106078	0.00271264	0.00361178	0.00268846	0.0158785	0.0122814	0.0570268	0.0330552	0.0310423	0.0320211	0.130449	0.0932986	12.6994	13.8419	13.6422	14.0266	12.2399	12.3023	-137.845	-127.109	-121.732	-125.581	-170.775	-159.625	2.68796	6.09281	4.29737	5.95528	4.10772	3.79838
OG0000120	189	38	56	18	14.8545	9107.05	435.324	RS	3093	108	3041	1618	2865	95	2848	2293	MAD	1	172	SYM+R6	SYM+R6	TIM2e+R6	22	23	0.00653369	0.00397495	0.00778343	0.0202269	0.00459199	0.00145	0.00953721	0.000435691	0.000369881	0.000210826	0.000476405	0.00163167	2.32313	0.163241	0.0943329	0.0746323	0.0574468	0.243736	-100.778	34.877	58.4306	119.91	33.3978	-40.0074	0.729848	0.0548046	0.0237608	0.00521153	0.0518734	0.562643	17	18	0.0202834	0.025117	0.0105305	0.00434031	0.00419125	0.000678796	0.0452595	0.0159278	0.0100074	0.00165395	0.00910866	0.00815405	4.27043	0.679698	0.756671	0.403352	0.566838	0.659352	-135.007	-76.2755	-88.6144	-26.8407	-108.547	-120.413	1.11568	0.317072	0.475162	0.190534	1.08663	6.00626
OG0000121	99	23	26	14	14.306	3182.69	435.324	R	898	108	883	178	813	50	757	535	NOTUNG	1	63.5	GTR+F+R4	GTR+F+R4	TPM3+F+I+G4	9	10	0.155403	0.155403	0.155403	0.0458187	0.155403	0.0520197	0.0443803	0.0463322	0.0640708	0.0174193	0.163835	0.103379	0.346675	0.563598	0.458796	0.797582	0.555123	0.488286	-22.1789	-23.2549	-31.3587	-27.5728	-54.8305	-69.3032	0.142791	0.149071	0.206144	0.19009	0.527131	0.993651	6	7	0.0384432	0.155403	0.0360519	0.0287844	0.0207121	0.0333578	0.123208	0.442238	0.109191	0.0879682	0.0891575	0.225641	1.20852	1.6878	1.78122	2.33572	1.85297	1.54079	-80.2178	-79.6552	-78.5275	-77.6002	-83.9076	-98.251	1.60246	1.42288	1.51435	1.52806	2.15231	3.38212
OG0000122	145	0	72	1	0.106441	260.258	15.5354	RDS	923	108	907	490	700	73	697	697	MAD	143	108	TIM2+F+G4	TIM2+F+G4	TN+F+G4	20	21	0.041109	0.0304746	0.0153517	1.68048e-05	0.000122785	1.56987e-05	0.000150269	0.00292331	0.000481556	2.92876e-05	0.000613503	0.0337181	-0.0103123	-0.0183272	-0.00538274	-0.0125418	0.101142	1.12993	210.432	100.557	164.144	264.014	152.996	6.73854	0.00182769	0.0479631	0.0156842	0.871406	2.49827	1073.91	16	17	4.28304e-06	0.078202	0.127408	0.0409319	4.53407e-05	9.16851e-09	0.00026654	0.0197748	0.00171971	0.000512092	0.00415412	0.177916	-0.020338	0.154317	-0.0390901	-0.0160577	0.182463	2.807	183.407	37.4805	132.93	165.655	83.1715	-53.5039	31.1158	0.126434	0.00674885	0.00625542	45.8101	9.70254e+06
OG0000123	131	59	6	19	6.92988	14495.3	583.122	RD	1291	107	1269	488	888	66	886	874	MAD	5	138	TIM2+F+R5	TIM2+F+R5	TIM2+F+R5	12	13	0.00885191	0.00159615	0.00547049	0.00578852	0.00946581	0.0657989	0.0160266	0.0239238	0.00949012	0.0101096	0.0324568	0.120078	5.07595	8.11698	5.89448	4.21873	7.19036	5.59851	-86.3912	-135.065	-81.8836	-82.5519	-107.789	-90.5205	0.905263	7.49421	0.867392	0.873248	1.71443	0.912466	7	8	0.00359667	0.00184658	0.0075022	0.00171871	0.00757782	0.0657989	0.0128801	0.0356507	0.024373	0.0113628	0.0359169	0.218378	8.99	12.4002	9.70848	9.19964	10.1526	8.93818	-101.567	-146.42	-104.785	-109.604	-117.308	-110.257	1.79055	9.65315	1.62439	3.30562	2.36987	1.65943
OG0000124	97	3	45	3	10.7161	2286.44	229.903	RDS	1831	107	1800	397	1168	49	1155	855	NOTUNG	1	71.5	GTR+F+R4	GTR+F+R4	GTR+F+I+G4	13	14	2.87658e-09	0.025207	0.0600851	0.0249922	2.94617e-09	0.0143623	0.000307035	0.0011232	0.00961261	0.000492164	0.000815948	0.00306739	1.03238	0.761384	1.95206	1.83212	3.38622	1.35927	37.7959	29.2124	-6.83195	49.2924	13.8498	-3.22299	53368	0.0222795	0.0799916	0.00984636	138476	0.106786	10	11	4.54065e-09	4.34967e-10	0.0600851	4.34967e-10	0.00263687	0.00234389	0.00300339	0.00764741	0.153791	0.00568745	0.0126757	0.0173984	3.33907	3.36207	4.53767	3.65452	4.1873	4.06491	-18.0772	-40.9756	-74.7586	-33.721	-49.9757	-58.0976	330722	8.7908e+06	1.27978	6.5378e+06	2.40355	3.71143
OG0000125	185	35	57	14	10.8981	4912.9	311.904	RDS	730	106	717	229	384	93	382	359	midpoint	1	165.5	TVMe+R4	TIM3e+I+G4	TVMe+R4	30	31	0.0803061	0.0180222	0.0440347	0.0234627	0.0276075	0.00779491	0.00129601	0.000440614	0.00103186	0.00034162	0.00115224	0.00209753	1.62007	0.797492	1.09729	1.04539	0.190457	1.65465	132.246	132.397	120.64	151.616	100	41.7357	0.00806921	0.0122242	0.0117164	0.00728006	0.0208683	0.134545	24	25	0.0244957	0.0325248	0.0284459	0.0376198	0.0187523	0.0101028	0.0108853	0.0150504	0.0158935	0.0151071	0.0190994	0.0258806	4.23611	3.3602	3.6536	3.43308	1.59354	4.16501	-8.06584	-14.2713	-21.0916	-9.60224	-41.809	-70.4137	0.222189	0.231369	0.279364	0.200787	0.509255	1.28086
OG0000126	189	66	28	21	11.4175	12311.9	1105	RD	636	106	625	385	489	95	487	463	MAD	25	197	SYM+R5	SYM+R5	SYM+R5	19	20	0.0378161	0.13663	0.13663	0.0340051	0.0104109	0.00474739	0.0348251	0.115085	0.135977	0.0362651	0.0229703	0.01355	0.713445	0.404318	0.511649	0.287801	0.598151	0.796284	-96.4178	-93.6337	-101.557	-103.082	-129.177	-126.705	0.460454	0.421155	0.497609	0.533231	1.10319	1.42709	17	18	0.0181487	0.13663	0.13663	0.0239487	0.012426	0.0102021	0.0323477	0.267999	0.294404	0.0422829	0.0470335	0.042701	4.48581	4.32944	4.22081	3.91554	5.82691	4.37087	-124.448	-133.786	-138.25	-125.637	-156.91	-159.325	0.891185	0.980746	1.07738	0.882778	1.89255	2.09276
OG0000127	155	65	12	21	15.6347	14402.3	606.826	S	2430	106	2389	436	2145	78	2143	2099	NOTUNG	7	105	GTR+F+R7	GTR+F+R7	GTR+F+R6	13	14	0.0050956	0.00536334	0.0203298	0.0239379	0.0239379	0.00468599	0.0111213	0.00796623	0.0157435	0.0150495	0.0377801	0.0250495	2.50606	2.8232	3.11946	0.887645	2.67826	2.55737	-102.932	-88.5966	-72.5949	-64.8214	-100.719	-136.702	1.09126	0.742655	0.387202	0.314345	0.789129	2.67281	12	13	0.00373978	0.00165349	0.00149998	0.00141388	0.00642807	0.0147562	0.0165911	0.0107822	0.0101772	0.014503	0.0296386	0.0580239	6.61781	7.51605	7.12972	6.29052	6.93938	6.04332	-125.886	-122.872	-121.761	-136.224	-134.939	-134.896	2.21819	3.26044	3.39245	5.1288	2.3054	1.96608
OG0000128	175	50	37	20	19.5874	12177.5	727.483	S	1274	106	1252	262	1107	88	1084	841	MAD	7	135	TVMe+R5	TVMe+R5	TVMe+R5	20	21	0.00167931	2.66722e-09	0.00279897	0.000885008	0.00110242	0.0112832	0.00406636	0.00168471	0.00696274	0.00127162	0.00884602	0.0570487	0.59208	0.477648	0.883735	0.36596	1.11724	1.91256	-79.0751	-51.7201	-95.9759	-33.1391	-117.024	-153.867	1.21073	315818	1.2438	0.718423	4.01208	2.52805	18	19	0.0139448	0.0432887	0.0244371	0.0398893	0.0137875	0.0571593	0.0418326	0.0826405	0.113719	0.0975578	0.0885112	0.475168	1.18509	0.850633	1.70537	0.927637	1.9889	2.95419	-132.955	-119.233	-156.077	-129.857	-166.33	-184.792	1.49994	0.954529	2.32677	1.22286	3.20983	4.15653
OG0000129	175	61	26	21	16.4575	14152.1	581.323	S	1701	105	1672	349	849	88	844	792	MAD	7	120	GTR+F+R5	GTR+F+R5	GTR+F+R4	20	21	0.00730895	0.0074242	0.0090463	0.00499	0.0297161	0.0107066	0.00496815	0.00305927	0.0078003	0.0106888	0.0273177	0.0290033	0.59187	0.346718	0.556912	0.661657	0.645856	1.33077	-64.7722	-42.9457	-77.6833	-109.579	-87.4082	-129.654	0.339868	0.206033	0.431132	1.07102	0.459644	1.35446	12	13	0.00977993	0.00459849	0.00459028	0.000509166	0.00948066	0.0144198	0.042602	0.0340212	0.0279484	0.0437725	0.0529108	0.103146	1.69343	1.57234	1.53117	2.7317	1.77293	2.79895	-149.729	-162.655	-154.049	-201.637	-160.329	-174.59	2.17803	3.69918	3.0443	42.9846	2.79046	3.57656
OG0000130	193	78	18	21	13.9591	14578.3	611.586	S	685	105	673	259	438	97	436	421	NOTUNG	5	117.5	TIM3+F+R5	TIM3e+I+G4	TIM3+F+I+G4	23	24	0.00105105	0.00178041	1.9122e-10	9.36224e-10	0.000277355	0.00219205	0.0203047	0.0160175	0.00748359	0.00534339	0.0189712	0.0178755	4.81515	1.6315	1.867	0.969798	2.48608	2.46358	-181.051	-163.856	-141.39	-125.052	-184.136	-166.109	9.65927	4.49826	1.9568e+07	2.85369e+06	34.2002	4.07734	21	22	0.0380749	0.0136747	0.0138424	0.0463924	0.00799779	0.0463924	0.246097	0.0798702	0.0650067	0.219324	0.0621621	0.372091	10.579	4.64616	4.87235	3.98192	2.46545	4.10769	-194.004	-185.169	-174.682	-179.056	-193.443	-204.692	3.23176	2.92037	2.3481	2.36379	3.8862	4.01026
OG0000131	171	57	28	21	16.5916	13124.4	527.771	S	1856	104	1825	466	996	86	994	940	NOTUNG	3	124.5	GTR+F+R6	GTR+F+R5	TVMe+R5	18	19	0.00134461	0.000156559	0.000602652	0.0017494	0.000889896	2.2709e-08	0.00804446	0.00352272	0.0159329	0.0426828	0.0134656	0.00742213	1.58655	1.36786	2.84109	3.87357	1.95712	1.85935	-114.853	-88.1051	-149.625	-183.795	-140.271	-121.357	2.99137	11.2505	13.219	12.1993	7.56582	163418	17	18	0.00124016	0.00168911	0.00100521	0.0018995	0.00108087	0.00164476	0.0249601	0.0225255	0.0318249	0.0860434	0.0315908	0.0263869	3.34805	3.86661	5.74148	7.37157	3.58075	3.88996	-164.282	-156.726	-176.418	-212.919	-175.553	-163.835	10.0633	6.66788	15.83	22.649	14.6136	8.0215
OG0000132	187	63	30	19	22.4289	10638.2	452.204	S	630	103	619	217	378	94	370	244	MAD	3	124	TIM3+F+R4	TPM3u+F+I+G4	TIM3+F+R4	16	17	0.0652288	0.0197697	0.0120343	0.013254	0.0136586	0.0182931	0.0394942	0.0250621	0.0165303	0.0434326	0.0317895	0.0150537	0.571116	1.06561	1.1908	1.16136	1.4637	0.589135	-76.4444	-105.835	-103.924	-146.102	-130.408	-84.805	0.302736	0.633851	0.686802	1.63847	1.16372	0.411459	16	17	0.00964336	0.00801747	0.00365468	0.00565382	0.00781042	0.00890281	0.0447112	0.070256	0.0285989	0.0721872	0.0589688	0.0480836	2.28008	3.64498	3.78458	3.77652	3.34337	2.30086	-157.677	-184.286	-159.938	-194.523	-176.781	-163.47	2.31824	4.38143	3.91264	6.38394	3.77501	2.70047
OG0000133	141	62	8	21	9.49527	13824.2	1105	RD	835	102	820	235	783	71	778	694	MAD	21	142	GTR+F+R5	GTR+F+R5	TIM2+F+I+G4	11	12	0.00333103	0.00270114	0.00841758	0.0484607	0.0113834	0.0189851	0.0122706	0.0110083	0.00703502	0.019353	0.0320351	0.0365478	5.10116	1.57003	0.672454	0.412538	1.4629	1.8946	-96.5716	-96.1975	-56.6252	-39.2718	-102.4	-92.1804	1.84186	2.03772	0.417877	0.199678	1.4071	0.962538	7	8	0.00321678	0.00340413	0.00486751	0.0310177	0.0199066	0.0192256	0.012004	0.0380876	0.0237592	0.12774	0.144873	0.0764394	8.09835	4.3546	2.10381	1.79837	3.7057	4.25291	-96.4004	-136.397	-112.674	-121.082	-139.62	-117.991	1.86584	5.59432	2.44059	2.05915	3.63881	1.98796
OG0000134	67	27	6	14	6.67955	8226.3	690.948	S	5271	102	5184	283	4968	34	4945	4368	MAD	3	56	GTR+F+R5	GTR+F+R5	TIM2+F+R4	6	7	0.00240832	0.00439261	0.00346781	0.00493004	0.00774593	0.0125023	0.0057013	0.0030469	0.00166154	0.00186824	0.0132749	0.0201056	5.73918	0.813694	0.469454	0.508328	1.29872	1.90635	-38.6571	-21.6886	-14.0927	-11.9579	-39.2919	-39.3604	1.18367	0.346821	0.239567	0.189476	0.856895	0.804072	4	5	0.00051737	0.00642587	0.00494776	0.000363866	0.0038467	0.0191521	0.00368627	0.0283153	0.0160533	0.0122131	0.0277521	0.0730985	8.9741	3.35702	2.39094	2.45527	3.20614	4.43896	-39.1216	-54.7315	-48.4785	-60.2042	-60.8006	-54.6865	3.56251	2.20323	1.62228	16.7825	3.60726	1.90837
OG0000135	175	20	67	21	3.4747	4987.81	435.324	RDS	542	102	532	297	522	88	520	503	NOTUNG	1	138	GTR+F+R3	TIM+F+R3	TIM+F+R3	23	24	0.113001	0.0356073	0.0266032	0.00319613	0.167462	0.0914117	0.0704756	0.0173791	0.0133547	0.00605561	0.147946	0.0712425	10.0137	10.6477	10.9839	10.4283	10.1441	10.2506	-62.2152	-43.4465	-40.616	-41.5242	-78.4443	-71.2994	0.311837	0.244038	0.250998	0.947336	0.44173	0.389679	26	27	0.147515	0.19241	0.26641	0.146058	0.247622	0.202845	0.206319	0.334165	0.28672	0.228993	0.766584	0.548763	12.8228	13.9808	13.6892	14.3778	12.3632	12.3926	-98.4098	-108.422	-87.8277	-103.414	-134.222	-128.006	0.699313	0.868365	0.538119	0.783911	1.54789	1.35266
OG0000136	173	63	23	21	15.2739	13197.6	499.98	S	2235	101	2197	976	1227	87	1222	1171	midpoint	5	110	GTR+F+R5	GTR+F+R5	SYM+R5	16	17	0.00823303	0.00784943	0.0050942	0.00518363	0.0308247	0.025217	0.0162631	0.00586603	0.0102242	0.00569841	0.0534315	0.0542347	0.33526	0.359743	0.717872	0.653085	0.550611	0.864362	-115.106	-72.2557	-108.777	-82.8986	-116.683	-125.703	0.987673	0.37366	1.00351	0.549655	0.866701	1.07536	15	16	0.00213509	0.00137155	0.00272722	0.00202351	0.00428906	0.00465668	0.025722	0.0143007	0.0295877	0.0187049	0.0470225	0.0497476	2.95907	2.26267	2.50762	2.47225	2.5286	3.15268	-166.082	-145.761	-168.357	-152.967	-179.371	-179.857	6.02363	5.21332	5.42452	4.62191	5.48168	5.34153
OG0000137	89	36	8	14	15.4588	15351.5	2094.19	S	4747	100	4668	261	1584	45	1579	1399	NOTUNG	1	55	GTR+F+R4	GTR+F+R4	TVMe+R4	4	5	0.0239379	0.00601685	0.0109199	0.00642183	0.0117462	0.0239379	0.0268766	0.00728021	0.0125961	0.00694097	0.0230932	0.0382401	2.64253	2.11156	2.35983	1.74689	2.76685	2.65967	-50.3437	-46.2786	-48.8411	-44.2345	-61.1485	-58.2779	0.561382	0.604985	0.576752	0.540421	0.98301	0.798737	5	6	0.0140572	0.0123504	0.0239379	0.0077024	0.0239379	0.0239379	0.0181221	0.0134621	0.0243351	0.0138116	0.0260225	0.0538153	5.47358	5.64486	5.72283	5.37191	5.76559	5.52107	-52.3029	-48.0748	-48.1086	-56.8805	-49.6171	-65.9655	0.644584	0.545004	0.508297	0.89658	0.543543	1.12406
OG0000138	183	29	62	14	19.7193	5626.61	311.904	RDS	1185	100	1165	709	1248	92	1162	824	NOTUNG	1	119.5	TVMe+R5	K3P+R5	K3P+R5	31	32	0.000928222	1.77479e-09	3.20658e-10	3.20651e-10	0.000653503	0.0315389	6.04895e-05	3.77806e-05	4.03129e-06	9.52035e-06	4.1467e-05	0.00049405	0.0549123	0.0338323	0.0411299	0.13998	0.0180063	0.0785422	142.857	161.514	264.448	224.919	159.349	103.11	0.0325836	10643.7	6285.95	14845.3	0.0317268	0.00783239	26	27	0.00417777	3.4114e-10	0.00636076	4.92235e-10	0.0392224	0.0166095	0.0011839	0.00137263	0.000318339	0.000326283	0.00467244	0.00822673	0.204871	0.231538	0.151219	0.635034	0.176603	0.414548	15.7486	-3.74988	82.0006	62.3392	7.46239	-46.3344	0.14169	2.01183e+06	0.0250237	331430	0.0595634	0.247652
OG0000139	87	36	7	18	5.62687	5184.95	435.324	RDS	1193	100	1172	341	816	44	811	775	NOTUNG	1	67.5	GTR+F+R4	GTR+F+I+G4	TIM2+F+G4	8	9	0.00640126	0.0262468	0.00604207	0.0057936	0.0191105	0.027959	0.0167223	0.0702861	0.0141238	0.0160268	0.0471971	0.133432	8.35689	9.81118	9.42716	8.97463	8.68869	10.2399	-59.9398	-67.7212	-56.9325	-60.2137	-65.2117	-80.5421	1.30617	1.33894	1.16879	1.38315	1.23485	2.3862	9	10	0.0090389	0.0332535	0.0596976	0.00576773	0.0115759	0.0848818	0.0246558	0.119472	0.145161	0.0383808	0.0199211	0.41597	11.3561	13.615	12.3089	13.5816	11.417	13.1603	-63.7702	-74.5466	-66.4506	-79.4788	-55.2049	-82.0126	1.36387	1.79638	1.2158	3.3272	0.860456	2.45029
OG0000140	185	75	17	15	14.5581	9618.36	351.758	RDS	2323	100	2284	946	1899	93	1721	1243	NOTUNG	1	115.5	GTR+F+R6	GTR+F+R6	GTR+F+R5	30	31	0.0300986	0.00239976	0.0212182	0.0100067	0.00714309	0.0234391	0.00419787	0.000373133	0.00315253	0.000274184	0.00166668	0.0030982	0.284011	0.205255	0.197517	0.0924341	0.366169	0.322352	-2.35147	35.6773	-3.96091	81.2156	-12.9251	1.02182	0.0697352	0.0777438	0.0742884	0.0137	0.116664	0.0660904	22	23	0.0235042	0.015538	0.0500666	0.052697	0.525327	0.600445	0.0448081	0.00984103	0.0284573	0.0270714	0.992758	1.87821	1.10146	0.509537	0.480054	0.332608	0.860025	1.63355	-123.089	-69.4347	-68.6954	-64.0603	-126.555	-150.067	0.953195	0.316675	0.284195	0.256859	0.944895	1.56402
OG0000141	159	61	18	21	13.3412	15104.1	643.546	S	1449	99	1424	639	984	80	979	832	MAD	11	132.5	GTR+F+R6	TIM3+F+R6	TIM3+F+I+G4	13	14	0.0364094	0.0141607	0.0205401	0.014441	0.0180966	0.0317987	0.0421267	0.00716249	0.0118844	0.0181615	0.0126852	0.0261307	0.845545	0.273702	0.443098	0.470704	0.338985	0.413167	-87.5216	-52.4697	-58.9517	-88.9786	-66.3195	-73.69	0.578514	0.252901	0.289297	0.628816	0.350487	0.410877	12	13	0.0423995	0.0141592	0.0148001	0.020029	0.0090433	0.0188555	0.139883	0.0501996	0.0505598	0.0905627	0.0348423	0.0751335	2.58617	0.944355	1.62689	1.20331	0.720923	1.36764	-129.571	-130.36	-129.042	-141.136	-131.256	-135.936	1.64958	1.77269	1.70809	2.26079	1.92642	1.99235
OG0000142	147	43	30	17	30.6006	15946.1	537.033	S	1858	99	1827	358	1671	74	1537	792	MAD	7	102	GTR+F+R6	GTR+F+R6	GTR+F+R6	21	22	0.0161708	0.0152553	0.0456171	0.0201326	0.0456171	0.00925803	0.0109602	0.00362523	0.0366201	0.00496516	0.0133807	0.0132796	0.520257	0.291782	0.572429	0.256944	0.352945	0.868427	-64.3836	-25.5398	-71.1509	-27.1711	-33.9	-91.1117	0.338887	0.118818	0.401386	0.123311	0.146664	0.717194	11	12	0.0456171	0.0456171	0.0192479	0.00784682	0.00955891	0.0456171	0.131622	0.172396	0.106564	0.0873675	0.0386406	0.238862	1.55709	1.28922	1.9593	2.55289	1.38064	2.12956	-118.486	-128.471	-142.253	-166.383	-129.536	-140.537	1.44268	1.8896	2.76821	5.56707	2.02118	2.61812
OG0000143	125	58	4	20	10.417	17602.2	1657.26	S	2173	99	2137	632	1365	63	1354	1231	MAD	17	102.5	TIM2+F+R5	TIM2+F+R5	TIM2+F+I+G4	11	12	9.48917e-10	0.00327344	0.0239379	0.0096493	0.00427528	0.0122263	0.00472854	0.000537207	0.00105723	0.000339867	0.000671673	0.00568517	4.81192	0.189041	0.0678427	0.0698525	0.213593	0.504547	-94.9607	-0.0242858	31.0514	40.1385	-1.52438	-41.9569	2.49154e+06	0.0820555	0.0220828	0.017611	0.0785531	0.232498	10	11	0.00128701	0.0122958	0.0239379	0.0235553	0.0239379	0.0239379	0.0095039	0.0134377	0.0120792	0.00789844	0.0226531	0.0959069	7.28377	0.492274	0.437336	0.308995	0.622682	1.92694	-104.742	-68.8909	-45.6773	-32.7889	-65.4849	-110.942	3.69223	0.546435	0.252304	0.167657	0.473165	2.00325
OG0000144	169	21	63	6	22.265	9881.62	435.324	RDS	1099	99	1080	382	930	85	928	853	NOTUNG	1	123	GTR+F+R6	GTR+F+R6	GTR+F+R5	25	26	1.33724e-09	0.00748668	4.36087e-10	0.00175047	1.10623e-09	0.304703	5.57757e-05	2.60152e-05	1.1446e-05	1.96676e-05	1.7396e-05	0.0286096	0.131504	0.0228361	0.0290426	0.0545259	0.0359879	0.22451	98.5429	166.288	165.85	152.708	148.059	9.46911	20854.8	0.00173743	13123.5	0.00561779	7862.72	0.0469466	25	26	2.17307e-09	0.00171478	1.00041e-09	0.00208056	2.6854e-10	0.00295038	0.00131196	0.000566137	0.000447481	0.000887205	0.000811997	0.00707649	0.623494	0.20192	0.25369	0.248457	0.424302	1.0261	-35.6696	9.7218	10.0453	-7.4252	-15.2789	-91.2213	301868	0.165075	223649	0.213212	1.51187e+06	1.19925
OG0000145	167	74	9	21	10.868	16386.5	869.572	RD	2882	98	2834	2012	2769	84	2746	2398	MAD	5	171	SYM+R6	SYM+R6	SYM+R6	13	14	0.00135627	0.0135555	0.00663476	0.00870858	0.010939	0.00262378	0.00541397	0.00503601	0.00190418	0.00121069	0.0126789	0.00420615	6.08173	0.479091	0.326363	0.257844	0.740372	1.19883	-105.854	-45.3237	-28.4734	-0.850559	-91.7701	-85.1043	1.99591	0.185756	0.1435	0.069511	0.579529	0.801543	12	13	0.00178766	0.00885483	0.0088465	0.0390633	0.0689632	0.0268094	0.00639622	0.0214226	0.0182635	0.0584415	0.297508	0.0837189	9.14268	2.14489	1.46635	1.10164	2.21547	2.99137	-109.231	-120.978	-114.309	-106.556	-151.354	-136.991	1.78899	1.20965	1.03224	0.748037	2.157	1.56137
OG0000146	147	66	7	21	13.0156	11034.9	823.414	RD	3380	98	3324	1024	3000	74	2992	2878	MAD	5	95	GTR+F+R7	GTR+F+R7	GTR+F+R6	5	6	0.0290307	0.0238902	0.00599863	0.0120873	0.0228368	0.0121676	0.0456471	0.0314949	0.0113153	0.0101927	0.0479279	0.0247294	1.92355	3.01189	2.72203	2.5243	3.50778	2.59609	-94.7055	-87.5272	-88.1983	-66.7445	-104.549	-99.3518	0.786187	0.659157	0.943159	0.421631	1.04936	1.0162	8	9	0.00530887	0.0102911	0.00724416	0.00406245	0.0124674	0.0151845	0.0155498	0.042728	0.02576	0.0247872	0.040565	0.0510812	5.38332	6.14171	6.16155	5.59173	5.99961	5.11804	-102.565	-124.191	-114.334	-125.003	-116.975	-119.747	1.46452	2.07598	1.77798	3.05077	1.62684	1.68202
OG0000147	165	27	55	20	17.1537	16427.5	738.962	RDS	550	98	540	155	447	83	440	350	MAD	51	300	TN+F+R5	TN+F+I+G4	TN+F+I+G4	22	23	0.00329574	0.0025742	0.00312438	0.0038174	0.00139608	0.00132456	0.00551887	0.00686517	0.00654309	0.0125657	0.00999976	0.00644913	4.26819	6.06097	6.09707	6.1123	5.49598	4.70665	-87.2712	-101.077	-95.4252	-118.24	-125.393	-107.759	0.837272	1.33346	1.0471	1.64584	3.58138	2.43444	17	18	0.00532803	0.00444564	0.00356478	0.00902364	0.0014267	0.00428222	0.0370878	0.0313158	0.0245823	0.0608007	0.0253047	0.0473441	6.72114	9.13248	8.67608	9.27441	7.31037	7.58494	-155.01	-152.568	-147.602	-160.393	-163.681	-170.623	3.48044	3.52208	3.44793	3.36897	8.86824	5.52799
OG0000148	175	28	59	12	11.4301	5035.93	351.758	RDS	613	98	602	176	381	88	379	305	midpoint	1	145	TIM2+F+R4	HKY+F+I+G4	TPM2+F+I+G4	29	30	0.00712331	9.15494e-05	0.00743769	0.00266363	0.0556949	0.0073759	0.000315818	0.000206151	0.000445991	0.000310938	0.00183538	0.000497831	0.0710652	0.427748	0.431374	2.58671	-0.357774	0.61459	111.597	111.931	97.1296	101.125	91.1471	92.1507	0.0221679	1.1259	0.0299818	0.0583672	0.0164771	0.0337471	25	26	0.0106258	0.00826061	0.0146029	0.00979465	0.0277488	0.0120577	0.00472459	0.00305746	0.00556035	0.00725632	0.0149301	0.00695465	1.31569	3.60698	3.07464	6.18125	0.391794	1.41997	0.0979927	14.2692	0.336124	-20.4793	-24.8288	-14.1158	0.222316	0.185063	0.190385	0.370423	0.269023	0.288389
OG0000149	61	29	1	16	9.13992	5161.84	648.097	S	4020	97	3953	352	3861	31	3755	1861	NOTUNG	1	8	GTR+F+R4	GTR+F+R4	GTR+F+R3	5	6	0.0239379	0.0239379	0.0121387	0.0096807	0.0239379	0.0239379	0.0345898	0.0184712	0.0681917	0.0191603	0.0435524	0.051046	0.193224	0.30224	1.73744	5.7138	0.303472	0.705657	-38.6083	-28.8844	-58.4682	-41.5512	-42.1795	-44.6403	0.722492	0.385815	2.80885	0.989616	0.909698	1.06622	3	4	0.0239379	0.0239379	0.011462	0.0142131	0.0239379	0.00993457	0.0547504	0.0639838	0.129928	0.0315467	0.0824027	0.0515897	0.577285	0.977218	3.68181	9.92742	1.1544	2.16581	-45.7262	-48.1419	-69.1798	-44.4766	-52.0632	-56.5987	1.14359	1.33646	5.66773	1.10977	1.72118	2.59647
OG0000150	141	59	11	20	11.7031	11092	608.905	S	6251	97	6148	487	5802	71	5605	4894	midpoint	5	78	SYM+R5	SYM+R5	SYM+R5	11	12	0.00731064	0.0391326	0.0617307	0.0209014	0.00911476	0.0218483	0.0183604	0.0139194	0.0310768	0.00428563	0.0193629	0.0394926	1.29	0.481117	0.514373	0.200521	0.959896	1.74579	-82.6941	-24.6916	-38.49	-2.50272	-79.2509	-79.9952	1.25573	0.177849	0.251712	0.10252	1.06217	0.903792	11	12	0.0058233	0.00386549	0.0263877	0.016138	0.00364502	0.010339	0.0248221	0.0103971	0.070678	0.0240214	0.0227083	0.0416747	3.24438	2.37074	2.10479	1.42288	2.47019	4.04376	-98.4707	-75.5447	-94.8355	-71.3822	-104.288	-103.242	2.13127	1.34487	1.33922	0.744248	3.11498	2.01542
OG0000151	165	48	34	21	18.9512	9898.49	472.523	S	3207	97	3153	319	1482	83	1477	1240	NOTUNG	1	89.5	GTR+F+R5	GTR+F+R5	TIM3+F+R4	13	14	0.147889	0.294359	0.294359	0.294359	0.294359	0.044025	0.198745	0.413015	0.436161	0.498215	0.507384	0.0714898	1.10353	0.986606	0.921075	1.00324	0.826773	1.29008	-101.041	-102.989	-105.252	-110.772	-111.529	-107.954	0.671942	0.70155	0.740866	0.846272	0.861847	0.811923	17	18	0.00221832	0.00828276	0.00812793	0.0159207	0.0030893	0.00437421	0.0147586	0.0281219	0.0292833	0.0716172	0.0173083	0.0260114	3.23467	3.63777	3.45159	3.91524	2.65147	3.52361	-125.265	-127.242	-129.429	-146.002	-127.598	-138.672	3.32653	1.69761	1.8014	2.24919	2.80134	2.97327
OG0000152	165	47	35	21	17.9342	10913	451.594	RD	1228	97	1207	574	894	83	892	873	NOTUNG	3	120	TIM3+F+R5	TIM3+F+R5	TNe+R5	25	26	0.00274453	0.000516228	2.21438e-10	0.00661011	0.000878727	1.28617e-07	0.00221952	0.000915309	0.000923361	0.00637126	0.00128487	0.0016897	0.63461	0.689798	0.854439	0.726827	0.591389	0.800043	-41.7482	-17.9613	-21.6043	-67.6785	-29.7927	-46.6812	0.404354	0.886536	2.08492e+06	0.481933	0.731097	6568.7	15	16	3.04767e-08	2.5409e-08	6.59333e-09	2.21438e-10	0.00090835	0.00369148	0.01003	0.0120966	0.00898183	0.0122543	0.0136829	0.028431	3.85951	4.47293	4.06624	4.13555	3.09787	3.2631	-120.595	-128.369	-116.014	-128.907	-127.779	-142.676	164552	238037	681130	2.76698e+07	7.53173	3.8509
OG0000153	165	69	13	21	12.3624	14264.4	660.003	S	1195	97	1174	433	537	83	535	476	MAD	9	104.5	SYM+R6	SYM+R5	SYM+R5	19	20	2.03931e-10	0.00367137	0.00463469	0.00642236	0.00176712	0.00593922	0.00366488	0.00280229	0.00152819	0.000993176	0.00316248	0.00384045	1.26864	0.59029	0.404638	0.297208	0.674983	0.749555	-89.8746	-51.7105	-20.9242	5.9886	-69.638	-52.4157	8.98561e+06	0.381641	0.164864	0.0773217	0.894809	0.323312	17	18	8.71495e-05	0.00466119	0.00581168	0.00444425	0.00513682	0.00911279	0.0110153	0.0278143	0.0230538	0.00808195	0.0279503	0.0322687	2.48321	1.64275	1.59272	1.35945	1.59729	1.81708	-134.804	-141.188	-127.414	-91.1106	-138.829	-127.518	63.1976	2.9836	1.9834	0.90926	2.72059	1.77052
OG0000154	169	77	7	21	12.9973	14331.4	692.538	S	1844	96	1813	1014	1602	85	1597	1468	MAD	9	76.5	GTR+F+R6	GTR+F+R6	SYM+R5	13	14	0.00652637	0.0239379	0.0239379	0.0239379	0.0239379	0.0239379	0.0137874	0.0576052	0.0679618	0.0686644	0.118206	0.111787	3.75655	2.99951	3.28107	1.85327	4.23148	4.44818	-112.445	-127.641	-134.668	-135.105	-158.191	-155.817	1.05629	1.20322	1.41955	1.43422	2.46903	2.33493	17	18	0.0196194	0.0239379	0.0239379	0.0239379	0.0239379	0.0239379	0.0573264	0.0546242	0.0764643	0.113385	0.11039	0.0939997	5.36923	7.0118	9.675	10.8174	7.27136	7.11798	-135.331	-125.383	-139.677	-156.421	-155.283	-148.452	1.46096	1.14096	1.59714	2.36833	2.30577	1.96341
OG0000155	179	81	8	21	14.7998	16956.4	734.403	S	987	96	970	390	774	90	769	616	MAD	7	126.5	SYM+R6	SYM+R5	TIM3e+R5	15	16	0.00201508	0.00382309	0.00730518	0.0249209	0.004444	0.0464291	0.00768524	0.00464101	0.0109557	0.00722756	0.0118588	0.11685	4.92407	0.772544	0.999818	0.366588	1.30331	1.71157	-123.855	-87.3316	-106.149	-38.8737	-125.425	-136.897	1.90693	0.606972	0.749859	0.14501	1.33425	1.25837	6	7	0.00504939	0.0123001	0.0348399	0.0268814	0.0093302	0.0677989	0.01851	0.0816679	0.208017	0.0984188	0.0700104	0.551709	8.10322	2.93063	3.43511	1.75526	3.21622	4.14141	-141.717	-177.243	-175.5	-153.118	-180.862	-189.938	1.83289	3.3198	2.98533	1.83061	3.75182	4.06871
OG0000156	169	75	9	21	12.447	13162.3	592.597	RD	2002	96	1968	1291	1674	85	1669	1582	MAD	17	144	TIM2+F+R6	TIM2+F+R6	TIM2+F+R6	7	8	0.0483449	0.0483449	0.0483449	0.0483449	0.0275886	0.0483449	0.0731991	0.0663959	0.0507531	0.066709	0.0864	0.100256	3.72908	2.09993	1.95303	1.65199	2.76121	2.48872	-108.398	-104.252	-92.8342	-104.452	-138.283	-121.766	0.75705	0.686689	0.524906	0.689927	1.56587	1.03688	13	14	0.0182163	0.0483449	0.00849927	0.00898598	0.00720451	0.0157569	0.0259482	0.0728583	0.0160837	0.0249418	0.0216332	0.041215	7.26723	5.95516	5.76869	5.64602	5.7705	5.51926	-103.227	-108.2	-109.08	-125.998	-126.613	-128.255	0.712225	0.753526	0.946178	1.38782	1.50137	1.30784
OG0000157	177	73	15	21	15.2742	17242.4	1105	RS	536	96	526	164	258	89	253	231	MAD	11	196	GTR+F+R5	K2P+G4	TIM3+F+I+G4	14	15	0.00473174	0.00650985	0.00533283	0.0082197	0.00533929	0.00910095	0.0289375	0.0273527	0.027675	0.0443018	0.0304948	0.0417128	5.83342	5.20269	5.15883	4.16173	5.178	4.99477	-148.652	-137.078	-143.392	-151.267	-147.676	-145.255	3.0578	2.10087	2.59478	2.69485	2.8557	2.29167	19	20	0.00410623	0.00407086	0.00522866	0.00854227	0.0057208	0.0150136	0.0245965	0.0259576	0.0351307	0.0590302	0.049721	0.0623904	8.85473	9.02408	8.48109	8.2542	7.79827	7.94483	-145.098	-147.712	-154.558	-162.791	-167.471	-145.533	2.99503	3.18822	3.35943	3.45518	4.34563	2.07779
OG0000158	125	47	15	21	12.8193	9690.96	621.266	S	4089	96	4021	424	3249	63	2992	2085	MAD	5	60.5	TIM3+F+R5	TIM3+F+R5	TIM3+F+R4	15	16	0.000331576	2.76503e-06	5.80634e-09	1.48183e-07	0.001885	0.00376016	0.00315115	0.00188074	0.00154783	0.00166005	0.00619661	0.0198498	2.81089	1.79386	1.74093	1.18488	3.3717	4.91765	-45.2029	-30.8101	-24.6893	-26.8934	-58.3761	-86.8019	4.75177	340.095	133288	5601.37	1.64367	2.63949	14	15	0.0155724	0.00285698	0.0068665	0.00696645	0.00800233	0.00213873	0.020743	0.00447726	0.0112103	0.00897199	0.0229903	0.0172528	7.04255	6.91629	6.48383	6.21427	6.65563	7.92499	-59.6376	-43.6525	-58.3882	-51.0892	-77.9399	-89.415	0.666018	0.783565	0.816302	0.643942	1.43647	4.03341
OG0000159	175	80	7	21	11.6829	13944.8	613.954	S	2475	96	2433	1149	1332	88	1330	1267	NOTUNG	5	92.5	SYM+R6	SYM+R6	SYM+R5	13	14	0.00213277	0.0136111	0.0194076	0.0105395	0.0356323	0.0356323	0.00781301	0.0168901	0.0224003	0.0115249	0.0688526	0.126812	5.18358	4.4825	4.68829	4.00429	5.68124	6.32763	-116.053	-100.314	-98.9389	-92.7543	-122.995	-149.868	1.83165	0.620453	0.5771	0.54675	0.966153	1.77945	14	15	0.00130321	0.013405	0.0214831	0.0129544	0.0322227	0.0356323	0.00598039	0.0217136	0.0279671	0.0230749	0.0414537	0.175372	8.613	8.75443	8.54394	8.48415	8.45642	9.36698	-110.332	-111.937	-104.589	-115.882	-104.968	-164.133	2.29449	0.809908	0.650909	0.89062	0.643237	2.46086
OG0000160	177	13	75	6	23.6273	10562.7	435.324	RDS	1838	96	1807	574	960	89	958	922	NOTUNG	1	138	SYM+R5	SYM+R5	TIMe+R5	32	33	0.0309732	0.0188304	0.0117403	0.00623666	0.0619243	0.0619243	3.64503e-05	1.19841e-05	7.94676e-06	8.96456e-06	4.48788e-05	0.00116304	0.0151327	0.00914811	0.0112763	0.0208944	0.0236116	0.0532958	206.577	236.488	237.797	213.294	226.591	81.7515	0.000588417	0.000318211	0.000338439	0.0007187	0.000362368	0.00939079	22	23	0.009706	0.00896138	0.0070216	0.00648716	0.0210832	0.0619243	0.00191839	0.00179391	0.0010229	0.00117921	0.00566113	0.0690502	0.0180028	0.0775507	0.091706	0.23605	0.340688	0.394976	-12.6038	-12.1238	5.69712	-2.7931	-33.2188	-99.9775	0.0988247	0.100091	0.0728396	0.0908883	0.134257	0.557537
OG0000161	143	60	11	20	14.023	12652.2	922.592	S	2160	95	2124	299	1980	72	1900	1561	MAD	5	105	GTR+F+R6	GTR+F+R6	GTR+F+R6	15	16	0.0418069	0.0603699	0.0408056	0.00831826	0.0603699	0.020647	0.0178847	0.0131612	0.0192395	0.00149625	0.0297269	0.0191769	0.188326	0.151102	0.112339	0.0132359	0.269914	0.797402	-46.4156	-22.2879	-49.9028	-9.86064	-51.6199	-73.4033	0.213896	0.109005	0.235746	0.0899377	0.246206	0.464399	12	13	0.0603699	0.00531003	0.0272879	0.0603699	0.0603699	0.0188864	0.0612459	0.0146361	0.113017	0.0923831	0.133112	0.0599031	0.527658	0.76662	0.721181	0.741829	0.955835	2.00332	-77.6424	-103.557	-127.74	-92.4401	-105.589	-117.39	0.507255	1.37816	2.07084	0.765142	1.10247	1.58588
OG0000162	167	75	8	21	13.568	18172.8	1103.17	RD	1673	95	1645	902	1326	84	1318	897	MAD	5	89.5	GTR+F+R5	GTR+F+R5	GTR+F+R5	12	13	0.00413967	0.00140745	0.00478006	0.0034137	0.00373596	0.00652627	0.00667556	0.00515197	0.0138166	0.00666513	0.00933579	0.00857101	0.79471	1.17798	0.721183	0.582012	0.568619	0.846107	-91.2103	-100.957	-118.022	-95.8152	-107.833	-89.1661	0.806291	1.83025	1.44524	0.976234	1.24945	0.656654	12	13	0.00404753	0.00109199	0.00222161	0.00390181	0.000701217	0.00498435	0.0198774	0.0117341	0.0181651	0.027037	0.0117587	0.0319892	3.56141	3.38104	2.7255	2.42019	2.98703	3.33916	-137.604	-138.499	-146.808	-151.434	-142.443	-152.154	2.45549	5.37281	4.08827	3.46467	8.38448	3.20896
OG0000163	179	80	9	21	16.9832	21470	1002.75	RD	2352	95	2313	1012	1653	90	1648	1579	MAD	5	80.5	SYM+R7	SYM+R6	SYM+R6	25	26	0.00310363	0.0122722	0.11043	0.0037005	0.0146476	0.00658636	0.00156199	0.000353434	0.00566698	0.000524657	0.00289237	0.0122542	0.544973	0.0628961	0.105827	0.136743	0.251609	1.10933	-45.0321	68.346	38.1119	8.91742	-19.1703	-114.423	0.25164	0.0143998	0.0256587	0.0708901	0.0987317	0.930271	18	19	0.0013601	0.00981854	0.00540851	0.00413515	0.00577149	0.00243314	0.00681077	0.0116705	0.00734423	0.00777866	0.0134705	0.0218148	1.38858	0.619178	0.755489	1.09351	1.05909	3.37224	-128.223	-97.6689	-98.0738	-109.149	-123.205	-169.685	2.50377	0.59431	0.678951	0.940554	1.16698	4.48285
OG0000164	153	41	35	21	7.35934	9019.3	511.784	S	688	95	676	348	537	77	535	518	MAD	3	105	SYM+R4	SYM+R3	SYM+R3	22	23	0.0049065	0.000679416	0.00288864	2.29168e-10	0.00545557	0.00477894	0.0136413	0.00777334	0.00984681	0.0075847	0.0205442	0.0200381	4.60591	5.01702	4.53611	4.56734	5.25309	4.44928	-87.202	-83.9246	-82.5959	-86.5408	-101.05	-102.466	1.39013	5.7206	1.70441	1.65484e+07	1.88286	2.0965	23	24	0.0104127	0.00301931	0.00740007	0.00328185	0.00833015	0.00595097	0.0319268	0.0164158	0.0275711	0.0181235	0.0378448	0.024642	7.80735	8.90472	8.06791	8.95257	8.29532	7.47268	-104.251	-101.713	-106.304	-104.419	-115.93	-106.404	1.53307	2.71847	1.8629	2.76118	2.27155	2.07042
OG0000165	159	64	15	19	14.0928	8969.69	435.324	R	1388	95	1364	274	1230	80	1228	1123	NOTUNG	1	86	GTR+F+R5	GTR+F+R5	GTR+F+R5	23	24	0.00476977	2.9767e-10	0.0288905	0.00295704	0.113551	3.95647e-09	0.00202681	0.000214365	0.0039883	0.000934833	0.0121129	0.00491289	4.47726	3.88613	5.12572	5.27868	4.96992	3.78281	-25.0164	43.4495	-3.23665	-1.36437	3.86893	-81.828	0.212463	360072	0.0690245	0.158069	0.053337	620867	24	25	0.0923013	0.113551	0.0504853	0.113551	0.0279567	0.00319659	0.0460219	0.0253536	0.0127728	0.0548011	0.0226709	0.0263372	7.94428	8.87966	9.27184	11.3578	7.48461	6.54143	-57.6874	-25.677	-29.603	-56.5085	-73.8833	-133.877	0.249303	0.11164	0.1265	0.241306	0.405465	4.11957
OG0000166	177	64	24	20	18.7018	10915.2	481.784	RS	1415	95	1391	943	1101	89	1099	934	NOTUNG	1	100	TIM3e+R6	TIM3e+R5	TIM3e+R5	18	19	0.0140554	0.0374719	0.0123383	0.0156217	0.0200141	0.0127532	0.00565346	0.017048	0.0103257	0.00543549	0.0113017	0.0153881	0.49538	0.563482	0.662556	0.460994	0.621687	0.826368	-51.2314	-60.1257	-82.7575	-45.5119	-68.3402	-99.3322	0.201113	0.227478	0.418442	0.173973	0.282343	0.603307	15	16	0.000618115	0.0015043	0.00162206	0.00253069	0.00401547	0.0374719	0.00999497	0.0124547	0.0126321	0.0153888	0.0174679	0.135179	3.18322	3.93339	3.95893	3.46341	3.07706	2.94588	-131.477	-135.883	-135.819	-139.44	-137.335	-152.266	8.08504	4.13969	3.89385	3.04042	2.17508	1.80374
OG0000167	159	71	8	21	13.6285	12641.3	628.988	S	1920	95	1888	1225	1503	80	1501	1448	MAD	5	67	GTR+F+R5	GTR+F+R5	TVM+F+R5	15	16	0.00642266	0.00165804	0.00519493	0.0147259	0.0044669	0.00645215	0.0116817	0.0124094	0.0143506	0.0146078	0.0137413	0.0166592	0.398005	0.489782	4.21446	6.62442	0.427769	1.0136	-98.0403	-125.796	-111.681	-81.5391	-113.483	-112.116	0.90941	3.74217	1.38121	0.495989	1.53813	1.29098	10	11	0.0124683	0.00550723	0.00587658	0.0278105	0.00719367	0.0331979	0.025993	0.0514859	0.0270512	0.0766094	0.0542944	0.211276	0.563162	1.06475	7.05923	11.1767	1.04509	1.92586	-110.184	-161.343	-133.955	-124.76	-156.407	-158.579	1.04237	4.67439	2.30161	1.37735	3.77376	3.18207
OG0000168	143	40	31	14	8.92946	5875.95	311.904	RDS	1895	95	1863	508	1614	72	1593	1388	NOTUNG	1	160	GTR+F+R5	GTR+F+R5	TIM2+F+R4	20	21	0.0193903	0.00988974	0.013468	0.0192226	0.0131868	0.00332297	0.000633788	5.17114e-05	9.90051e-05	7.55269e-05	0.000917571	0.000665903	0.0707006	0.0239806	0.0238676	-0.00378795	0.407485	3.6945	52.997	125.382	109.607	129.321	28.8971	15.9005	0.0163429	0.00261439	0.00367556	0.00196454	0.0347912	0.100197	15	16	0.013107	0.00928457	0.0182063	0.0264751	0.0177639	2.64076e-09	0.0205476	0.00149292	0.00351262	0.00104793	0.0184332	0.00689954	0.747352	0.164421	0.250965	0.0702022	0.70173	2.31958	-83.1773	2.90815	-10.4956	44.3933	-70.8888	-78.9866	0.783842	0.080398	0.0964672	0.0197908	0.518837	1.30636e+06
OG0000169	129	58	6	20	14.6746	12069	725.495	S	8400	94	8261	586	5187	65	5038	3718	MAD	5	62.5	GTR+F+R6	GTR+F+R6	TIM2+F+R5	6	7	0.075903	0.00559134	0.0174544	0.060927	0.022512	0.0259772	0.133051	0.00640566	0.00846928	0.0406378	0.022762	0.04013	3.70673	2.15618	2.20114	1.47194	2.76952	2.69988	-84.1096	-60.5975	-40.3437	-52.5828	-64.9023	-78.9715	0.876455	0.572819	0.242612	0.333496	0.505552	0.772409	11	12	0.0824707	0.00424847	0.0104876	0.031162	0.00912493	0.00969128	0.0769192	0.0084678	0.0100703	0.0580269	0.0111333	0.0222577	7.9995	5.78084	5.5201	5.39177	5.43638	6.04818	-63.6468	-75.3037	-60.1658	-85.3371	-67.0232	-87.9981	0.466342	0.996571	0.480106	0.931052	0.610047	1.14834
OG0000170	151	67	8	20	8.48409	15133.2	995.024	S	1513	94	1487	754	1104	76	1102	1087	MAD	9	144.5	SYM+R4	SYM+R4	SYM+R4	9	10	0.00558257	0.00376024	0.00223568	0.00149911	0.00242714	0.00459089	0.00983257	0.0117228	0.00448842	0.00495329	0.00860813	0.0152947	6.18648	4.52236	5.21811	4.02004	5.73829	5.19629	-95.2445	-111.87	-85.4957	-94.782	-108.873	-117.185	0.88065	1.55878	1.00381	1.65208	1.7733	1.66576	15	16	0.0277019	0.0314535	0.00978676	0.0314535	0.00180045	0.0142845	0.0189541	0.0383194	0.0133555	0.0558916	0.00576752	0.0260294	10.8048	7.99175	4.97445	3.18542	6.39794	7.23744	-66.6344	-88.6801	-89.96	-103.023	-98.2454	-102.555	0.342107	0.609145	0.682323	0.88848	1.60169	0.91111
OG0000171	123	49	12	20	11.9463	14524.6	943.9	RDS	2076	94	2041	277	1692	62	1644	1495	MAD	27	138	GTR+F+R5	GTR+F+R5	GTR+F+R4	8	9	0.00494336	0.0239379	0.00906213	0.0239379	0.0182511	0.0235956	0.00985663	0.0101723	0.0090599	0.00266461	0.0213274	0.034217	2.61811	0.38045	0.298914	0.145603	0.774381	0.994151	-80.4918	-39.5831	-63.5084	1.9448	-70.5888	-77.6199	0.996956	0.212473	0.499877	0.0556568	0.584277	0.725072	6	7	0.00293211	0.0192449	0.0239379	0.0239379	0.022364	0.0239379	0.0102623	0.0966412	0.0853896	0.0648411	0.103	0.112055	4.90779	1.63033	1.23022	1.21563	2.24164	2.62637	-91.7425	-115.871	-105.537	-97.0036	-113.387	-113.962	1.74998	2.51083	1.78357	1.35436	2.3028	2.34054
OG0000172	143	66	5	21	12.471	14427.2	1105	R	3442	93	3385	571	2673	72	2671	2263	NOTUNG	5	88	GTR+F+R6	GTR+F+R6	TIM2+F+R5	13	14	0.0013449	0.00162069	0.00172199	0.00151571	0.00127001	0.00299519	0.0045589	0.00259047	0.00345828	0.00207297	0.00538326	0.00767765	3.84314	1.61777	1.81371	1.37723	1.98904	2.15425	-81.099	-58.792	-68.4931	-51.5056	-87.6277	-89.2057	1.69488	0.799189	1.00415	0.683827	2.11938	1.28166	9	10	0.00209352	0.00232612	0.00384022	0.0021561	0.00199374	0.00686646	0.00901337	0.00784752	0.0126125	0.0125675	0.00989691	0.0288368	7.10116	5.10415	5.09659	4.63525	4.50982	4.8577	-100.495	-94.0182	-102.487	-112.055	-104.515	-119.161	2.15269	1.68682	1.64216	2.91441	2.482	2.09983
OG0000173	143	24	47	15	20.841	8279.85	435.324	RDS	1633	93	1605	215	1311	72	1294	796	NOTUNG	1	112.5	GTR+F+R5	GTR+F+R5	TVM+F+R5	8	9	0.0156585	0.0135101	0.0249518	0.00694651	0.0358929	0.00612151	0.0271849	0.0322382	0.0593227	0.0147017	0.0799582	0.0181321	1.2332	1.59478	1.60414	1.28565	1.42223	2.03734	-94.2768	-104.938	-107.19	-94.4795	-105.457	-104.833	0.868056	1.19311	1.18875	1.05821	1.11384	1.48102	8	9	0.0619828	0.0147128	0.0204338	0.00938496	0.0123898	0.0290532	0.28024	0.0743413	0.097133	0.0768477	0.0792953	0.123799	4.66983	5.93975	5.46584	5.83587	4.83734	5.0736	-131.341	-132.422	-131.589	-146.556	-139.91	-128.5	2.26063	2.52641	2.37677	4.0942	3.20002	2.13056
OG0000174	123	52	9	20	11.8468	16401.8	1105	RD	2879	93	2831	1580	2655	62	2605	2377	MAD	5	107	GTR+F+R6	GTR+F+R6	TIM2+F+I+G4	9	10	0.010054	0.0046866	0.0763538	0.0342828	0.00513592	0.00384276	0.0166227	0.00387628	0.0309197	0.00484383	0.00542148	0.00881857	5.03993	0.705007	0.47587	0.254099	0.541727	1.60548	-73.2039	-45.3672	-35.0983	-1.47834	-53.872	-74.7743	0.826672	0.41355	0.202476	0.0706451	0.5278	1.14742	10	11	0.0018271	0.00123915	0.00355458	0.00146509	0.00109915	0.0024277	0.0039671	0.00855129	0.0138735	0.00694526	0.00734888	0.0138822	7.84996	2.85555	1.98942	1.55458	2.49353	3.86164	-62.1281	-90.4383	-90.2905	-82.2022	-86.8847	-96.8509	1.08563	3.45047	1.9515	2.37025	3.34299	2.85912
OG0000175	163	72	9	20	13.9088	13815.2	664.691	RD	1173	93	1153	277	822	82	820	773	MAD	1	107	GTR+F+R5	TVM+F+R5	TPM2u+F+R5	14	15	0.00701664	0.032483	0.00513677	0.0544016	0.00591193	0.0103168	0.0104025	0.0906649	0.0224697	0.14442	0.0219728	0.050816	0.887783	1.08042	1.59284	1.33632	2.01016	2.24211	-93.2393	-129.086	-133.182	-127.699	-128.618	-146.627	0.741275	1.39557	2.18714	1.32735	1.85834	2.46279	13	14	4.02037e-05	0.00095973	3.87294e-10	0.00322097	0.00198169	0.0031144	0.0150801	0.0243182	0.0256091	0.0502198	0.0220748	0.032157	4.25123	3.12443	4.84455	3.55091	3.52713	4.54725	-149.997	-162.348	-172.037	-176.627	-150.969	-159	187.546	12.6693	3.30616e+07	7.79577	5.5697	5.16262
OG0000176	145	65	7	20	11.5545	13148.3	567.696	S	2872	93	2824	454	1998	73	1996	1799	MAD	9	84.5	GTR+F+R6	GTR+F+R6	TIM2+F+R5	7	8	0.00596981	0.0114222	0.0079821	0.0111092	0.029344	0.0524375	0.00848872	0.0315265	0.0158567	0.0138125	0.0413608	0.0872942	4.1654	3.19139	2.51862	1.66787	2.00626	2.28384	-77.8568	-107.625	-92.9842	-78.3481	-86.2624	-92.9135	0.71097	1.38005	0.993265	0.621671	0.704756	0.832364	5	6	0.00430881	0.00863659	0.00715422	0.00552304	0.0083945	0.0702858	0.0112462	0.0371385	0.0236655	0.0289017	0.0310289	0.198276	7.6566	7.31346	6.12836	5.04376	4.15427	5.22777	-95.7764	-121.838	-110.583	-124.499	-116.081	-112.339	1.30503	2.15006	1.65395	2.61647	1.84817	1.4105
OG0000177	135	61	6	21	9.74038	12716.3	620.565	S	6813	93	6700	2657	4815	68	4813	4494	MAD	5	96.5	GTR+F+R6	GTR+F+R6	GTR+F+R5	13	14	1.62072e-10	0.00186913	0.000781133	0.00225917	0.00243045	0.00269047	0.0020594	0.00212265	0.000810636	0.00047979	0.0022602	0.00366738	1.66029	0.657867	0.343945	0.373523	0.752441	1.10352	-64.4027	-52.2471	-26.936	0.787349	-50.853	-65.7455	6.35337e+06	0.567819	0.518885	0.106187	0.464975	0.681552	6	7	0.000546397	0.00358594	0.0154904	0.00957467	0.00280914	0.0150065	0.00847654	0.0261885	0.0240159	0.0235473	0.0116277	0.0646864	3.9036	2.80878	1.12338	1.3486	2.12978	2.91943	-108.438	-127.533	-86.54	-100.256	-104.279	-121.218	7.75676	3.65155	0.775188	1.22967	2.06962	2.15527
OG0000178	169	61	23	21	14.2135	19652.5	2186.43	S	697	93	685	466	669	85	650	607	MAD	31	172	GTR+F+R5	GTR+F+R4	GTR+F+R4	12	13	0.00218809	0.00529576	0.00323769	0.00605391	0.0254821	0.00923585	0.00940864	0.0118298	0.00711111	0.0155084	0.0580865	0.0355918	1.30308	2.81938	3.90358	2.95811	3.67777	2.03716	-117.932	-108.095	-98.4643	-115.897	-122.517	-138.359	2.14996	1.11691	1.09818	1.28086	1.13975	1.92683	14	15	0.00405243	0.00851769	0.00409677	0.00767149	0.00685438	0.00346417	0.013059	0.0184357	0.00932313	0.0169418	0.0211944	0.0174967	3.38318	6.70565	7.06573	7.28175	6.79263	4.57272	-119.152	-112.993	-104.567	-112.662	-125.573	-135.24	1.61125	1.0822	1.13786	1.1042	1.54605	2.52538
OG0000179	159	46	33	10	10.3405	4728.47	158.406	S	1731	93	1702	785	1071	80	1069	969	MAD	19	93.5	TPM2u+F+R4	TPM2u+F+R4	HKY+F+R4	6	7	0.606784	2.19558	2.19558	0.0714592	0.069248	2.19558	0.0044974	0.029561	0.00708384	0.000271565	0.018203	7.32409	0.023764	0.0419719	0.0199306	0.0283163	0.0911529	2.52524	111.836	86.6927	143.838	143.663	-25.6873	-133.806	0.00370593	0.00673194	0.00161321	0.00190014	0.131433	1.66792	13	14	0.0494456	0.0372426	0.00754927	0.038781	0.0106297	0.19347	0.00222267	0.00145	0.000684307	0.000782115	0.0134418	1.19239	0.0626913	0.054532	0.0878682	-0.00884762	0.500126	5.32772	46.3259	53.5334	40.1887	79.6155	-72.2097	-154.823	0.0224759	0.0194669	0.0453227	0.0100838	0.632274	3.0816
OG0000180	155	70	7	21	9.37207	9602.68	435.324	RD	2226	92	2189	1069	1578	78	1573	1447	MAD	7	133	TIM2+F+R5	TIM2+F+R5	TIM2+F+R5	6	7	0.146804	0.0276899	0.0505778	0.0235566	0.0640457	0.146804	0.313123	0.0542516	0.063705	0.0296878	0.149563	0.341204	8.11053	3.01821	0.34925	0.549667	0.578534	1.32465	-113.11	-108.002	-91.986	-90.2281	-116.297	-116.46	1.06647	0.979627	0.629773	0.630138	1.16763	1.1621	8	9	0.00590185	0.0105635	0.0187893	0.0110325	0.0264518	0.146804	0.013647	0.0226786	0.0608771	0.0398201	0.0634564	0.427214	10.7496	6.4638	1.60658	1.43031	1.59768	3.55471	-101.407	-105.791	-126.023	-126.457	-115.751	-125.227	1.15617	1.07344	1.62	1.80467	1.19947	1.45505
OG0000181	145	64	8	20	12.5768	13616.4	668.251	S	1268	92	1246	433	1119	73	1117	1078	MAD	9	136.5	GTR+F+R6	GTR+F+R6	GTR+F+R5	8	9	0.0239379	0.0239379	0.0123383	0.020714	0.0239379	0.0108388	0.0401892	0.027977	0.0230043	0.0266729	0.0478299	0.0254207	1.10155	1.01785	1.53804	0.790478	1.5369	1.98571	-96.8038	-83.583	-99.1402	-86.9399	-103.157	-106.954	0.839448	0.584368	0.93223	0.64384	0.999043	1.17267	15	16	0.0239379	0.0239379	0.0163979	0.0239379	0.00646763	0.01715	0.044527	0.0488602	0.0312442	0.0399658	0.0229232	0.0311299	3.48804	4.10801	3.95439	3.66541	3.93059	4.1833	-100.545	-103.935	-100.806	-96.6003	-118.482	-99.136	0.930055	1.02056	0.952692	0.834782	1.77214	0.907579
OG0000182	145	45	27	19	9.44594	8079.78	435.324	RD	515	92	506	130	228	73	226	209	NOTUNG	1	186.5	TIM2+F+R4	K2P+G4	TPM2u+F+G4	18	19	0.00141895	0.00392911	1.02102e-09	3.55158e-09	3.35956e-10	0.00384101	0.0231149	0.0344087	0.0221567	0.0300854	0.0240201	0.0338371	9.06186	4.4358	8.02447	6.96679	7.68698	5.20945	-128.336	-132.706	-133.21	-144.376	-136.158	-132.424	8.14509	4.37869	1.08503e+07	4.2355e+06	3.57489e+07	4.4047	17	18	0.00482625	0.00460418	4.97509e-09	2.49274e-10	0.00161738	0.00562401	0.0596699	0.0613575	0.0316978	0.0374916	0.057179	0.0619724	12.23	7.62322	11.0631	11.0913	10.1859	7.88344	-149.55	-151.354	-146.281	-152.409	-160.535	-148.204	6.18181	6.66323	3.18565e+06	7.52015e+07	17.6764	5.50963
OG0000183	121	54	6	21	7.40125	11211.6	708.646	S	2583	92	2540	466	1824	61	1816	1663	MAD	9	91	GTR+F+R5	TIM2+F+R5	TIM2+F+R4	9	10	6.54875e-05	0.00377348	0.000281333	0.00502146	0.00089519	0.00347998	0.00121953	0.00691586	0.00106322	0.00134528	0.0027488	0.00900392	1.71199	1.48653	0.799187	0.415961	1.20134	1.47373	-39.4322	-71.7002	-33.8258	-16.5508	-58.8904	-81.0882	9.31117	0.916376	1.88961	0.133953	1.53532	1.29367	8	9	5.51564e-10	1.95567e-09	0.0001944	0.00224867	0.000662671	0.00305153	0.00551408	0.00750473	0.00494481	0.00613639	0.0102021	0.0217297	4.46163	3.88	2.4512	1.68097	2.41897	3.11976	-85.8884	-95.2894	-81.2754	-75.556	-100.343	-110.003	4.99859e+06	1.91872e+06	12.7182	1.36445	7.6977	3.56045
OG0000184	149	66	8	15	11.932	8951.2	455.674	S	2885	92	2837	354	1215	75	1213	1160	NOTUNG	1	66.5	GTR+F+R5	GTR+F+R5	GTR+F+R5	22	23	0.0663918	0.0769521	0.00354801	0.0734658	0.0527441	0.064568	0.00286717	0.000642108	0.000183318	0.000442371	0.0124058	0.00837378	0.107002	0.0438503	0.06358	0.0332939	0.185843	0.245792	41.0384	102.602	57.6326	114.862	-22.3673	-0.180994	0.0215928	0.00417213	0.0258339	0.00301073	0.117604	0.0648446	19	20	0.0290497	0.0123957	0.0749752	0.0194111	0.0202775	0.0692946	0.00990515	0.00133577	0.0443295	0.00218677	0.0699378	0.150832	0.332745	0.198575	0.306901	0.165704	0.896713	1.03873	-35.5309	11.3262	-57.1592	7.14479	-121.325	-105.989	0.170486	0.0538805	0.295628	0.056328	1.72452	1.08834
OG0000185	123	56	5	20	8.89065	12174.6	707.893	RD	2749	91	2703	601	1965	62	1932	1672	MAD	5	67.5	GTR+F+R5	GTR+F+R5	GTR+F+R5	13	14	0.0626179	0.00182612	0.00129605	0.0030213	0.00379248	0.00549956	0.100323	0.00108791	0.000628576	0.000573251	0.00318789	0.00694737	4.85519	0.465894	0.426846	0.227424	0.605947	0.977299	-80.9886	-24.1473	-10.4054	2.32573	-47.119	-64.1953	0.80107	0.297874	0.242496	0.0948682	0.420292	0.63163	6	7	0.0626179	0.00530009	0.0626179	0.0152352	0.0146667	0.0358869	0.100037	0.0192797	0.172252	0.020888	0.0516802	0.199851	8.03599	1.28204	1.21937	1.08147	1.43469	2.56588	-80.9002	-96.5887	-97.7462	-73.9152	-103.024	-119.266	0.79879	1.81881	1.37542	0.685519	1.76182	2.78445
OG0000186	155	70	7	20	13.3751	17634	943.32	RD	1347	91	1324	421	1290	78	1274	1075	MAD	5	79.5	GTR+F+R5	TIM2+F+R5	TIM2+F+R5	14	15	0.00963157	0.00369695	0.0066683	0.0443743	0.016025	0.0233697	0.0130863	0.00413049	0.00669939	0.0265168	0.0117666	0.0316134	0.906645	0.570802	0.626816	0.342722	0.511988	0.967979	-86.7129	-68.2371	-71.7473	-59.7595	-65.5144	-90.5481	0.679343	0.558635	0.502331	0.298785	0.36713	0.676375	15	16	0.0647917	0.021348	0.0118541	0.0261362	0.0248203	0.0215409	0.121383	0.0493523	0.0229729	0.0479544	0.043425	0.0358762	3.09481	2.50345	2.06933	2.34389	2.29789	2.91441	-104.651	-111.21	-101.905	-102.693	-100.724	-98.4464	0.936713	1.1559	0.968988	0.917393	0.874787	0.832746
OG0000187	115	52	5	20	7.09945	12143.4	731.724	RD	2064	91	2029	352	1380	58	1375	1011	MAD	5	106	GTR+F+R5	GTR+F+R4	TIM2+F+R4	9	10	0.00264021	0.00374721	0.0230048	0.0134797	0.00609167	0.00511987	0.00525022	0.00142854	0.00818342	0.00428206	0.00620218	0.0149784	5.35165	0.450249	0.315176	0.355032	0.687087	2.02448	-64.4564	-21.0627	-28.2796	-24.0056	-54.0074	-83.2423	0.994281	0.190614	0.177864	0.158834	0.509071	1.46277	4	5	0.015572	0.00826309	0.0218269	0.0208945	0.0265121	0.0311686	0.035287	0.0290019	0.0689558	0.0733856	0.126606	0.200939	8.43176	1.89324	1.5897	1.4384	2.28127	4.28931	-81.3332	-91.7887	-91.5458	-94.5577	-103.754	-112.609	1.13303	1.75491	1.57961	1.75609	2.3877	3.22342
OG0000188	157	68	10	21	10.414	16840	940.892	S	750	91	737	439	540	79	538	520	MAD	9	135	TIM2+F+R5	TIM2+F+R5	TIM2+F+R5	14	15	0.0239379	0.0239379	0.0105193	0.0239379	0.0239379	0.0239379	0.0410688	0.0736345	0.0145329	0.0228045	0.0766366	0.0572918	1.12708	0.733464	0.722639	0.499505	0.934363	1.51207	-105.499	-128.562	-94.3937	-82.2616	-130.14	-118.649	0.857821	1.53803	0.690772	0.476328	1.60074	1.19668	7	8	0.0239379	0.000179904	0.022224	0.0239379	0.0239379	0.0239379	0.158375	0.0525112	0.113402	0.176882	0.189249	0.206747	3.43019	8.43377	3.11676	2.99443	3.12837	4.59167	-158.813	-205.14	-148.437	-163.178	-165.848	-169.341	3.30804	145.942	2.55133	3.69462	3.95292	4.3184
OG0000189	139	47	22	21	24.0346	10115.1	435.324	R	2211	91	2174	256	954	70	949	733	MAD	1	79	TVM+F+R5	TVM+F+R4	TVM+F+R4	11	12	0.0220822	0.00903181	0.0286729	0.00409759	0.014209	0.0511411	0.0537974	0.0260772	0.0850069	0.022883	0.0528599	0.201151	2.91566	3.13679	3.98283	2.95872	4.56695	3.22644	-104.811	-105.977	-112.261	-118.975	-117.949	-122.797	1.21812	1.44363	1.48235	2.79225	1.86009	1.96663	16	17	0.0511411	0.0104125	0.0511411	0.0100403	0.0234915	0.0511411	0.17473	0.0479493	0.201779	0.0604442	0.12825	0.196611	6.84302	7.69425	7.89693	7.89918	8.13136	6.84996	-117.868	-123.47	-122.906	-132.57	-133.211	-121.998	1.70832	2.30248	1.97277	3.01006	2.7297	1.92224
OG0000190	131	57	8	21	10.7411	11933	585.594	S	3449	91	3392	977	2748	66	2743	2551	MAD	5	86.5	GTR+F+R7	GTR+F+R7	GTR+F+R6	12	13	0.00059619	4.51658e-05	0.00370005	0.00485752	0.00325395	0.00771608	0.00618433	0.000114185	0.000855627	0.000520397	0.00396527	0.00730968	3.2689	0.199249	0.195531	0.153893	0.795902	0.906843	-94.566	33.3543	-10.9184	10.9981	-63.8324	-65.0657	5.18654	1.26407	0.115624	0.0535661	0.6093	0.473666	10	11	0.000138108	0.00039739	0.00468536	0.00242255	0.00310125	0.00800286	0.00815528	0.00284412	0.0100263	0.00242325	0.020506	0.0256366	6.08366	1.36114	1.12862	0.55634	2.39808	2.69698	-106.855	-70.291	-87.4055	-52.1786	-118.872	-105.513	29.5251	3.5785	1.06996	0.500143	3.30609	1.60172
OG0000191	85	16	26	6	15.8257	9325.35	435.324	RDS	1846	91	1815	211	1581	43	1558	835	NOTUNG	1	89.5	GTR+F+R4	TVM+F+R4	TVM+F+I+G4	13	14	2.82194e-09	2.29714e-10	2.29714e-10	1.49531e-07	0.00444536	0.0156043	0.000283396	0.000312908	0.000540521	0.00038783	0.00202462	0.033677	0.455527	0.33345	0.383782	0.448137	0.324371	1.5708	18.2433	16.1134	4.36101	11.4991	-4.95332	-44.5214	50213	681082	1.17651e+06	1296.82	0.227723	1.07909	9	10	3.05656e-08	0.000544429	3.48134e-07	2.62976e-05	0.00390082	0.00862991	0.00714376	0.0108439	0.00778119	0.0081432	0.0212555	0.0659373	2.04796	2.04819	1.90612	2.30324	1.58237	3.55513	-51.1403	-57.2764	-52.9762	-53.8156	-57.3497	-69.19	116859	9.95896	11175.6	154.828	2.72449	3.82028
OG0000192	137	65	3	21	9.57795	17354.7	1105	RD	1887	90	1855	358	1455	69	1450	1337	MAD	7	83	SYM+R5	SYM+R5	SYM+R4	12	13	0.00479765	0.0155475	0.0535482	0.0535482	0.0226076	0.00884128	0.0160994	0.00200132	0.0103775	0.00312735	0.0109324	0.00666892	5.5507	0.22344	0.270173	0.125671	0.339791	0.785244	-103.563	-0.783267	-17.2283	24.153	-47.6795	-58.3646	1.67784	0.0643615	0.0968989	0.0292012	0.241787	0.377146	10	11	0.0012634	0.00374279	0.0535482	0.0264757	0.00476344	0.00666207	0.00649687	0.00661796	0.148709	0.0206116	0.0171122	0.0215073	8.23518	1.25354	1.16444	0.599771	1.61491	2.48248	-94.1823	-78.0973	-109.079	-64.4514	-105.824	-105.956	2.57118	0.884095	1.38855	0.389255	1.7962	1.61416
OG0000193	155	36	41	21	19.1701	14394.9	719.431	S	1057	90	1039	450	663	78	661	643	MAD	15	142	TVMe+R6	TVMe+R5	TVMe+R5	15	16	0.00287639	0.00827218	0.0029756	0.00291382	0.0260438	0.00104243	0.00379077	0.0139991	0.0164972	0.0592375	0.0299811	0.00536608	0.498119	0.797797	1.35855	3.61249	0.538465	1.1886	-67.0027	-92.3796	-123.73	-173.976	-83.5429	-93.5197	0.658946	0.846156	2.77208	10.1649	0.575589	2.57384	11	12	0.00203936	0.0039904	0.00278766	0.00163466	0.0061641	0.00153406	0.032266	0.0490304	0.0492703	0.0814359	0.0278594	0.0164813	2.51671	2.93279	3.09987	5.78747	1.97123	2.91733	-156.111	-160.212	-167.595	-195.117	-127.501	-133.551	7.91079	6.14353	8.83722	24.9091	2.25981	5.37179
OG0000194	139	63	6	20	13.3128	12438.2	711.664	S	2694	90	2649	532	2445	70	2416	2365	MAD	1	77	SYM+R6	SYM+R6	SYM+R6	15	16	0.00431107	0.0044656	0.0239379	0.0239379	0.0239379	0.00193436	0.0120919	0.00112424	0.0102979	0.00292778	0.00940286	0.00146448	3.94074	0.422619	0.336646	0.191237	0.420079	0.916198	-98.3302	-14.4595	-44.9203	-0.900871	-41.7378	-37.4264	1.40243	0.125877	0.215097	0.0611538	0.196401	0.378544	13	14	0.00298667	0.00202912	0.00197147	0.00206979	0.0239379	0.00213525	0.00768482	0.00826566	0.0105343	0.00521523	0.0522053	0.00913044	6.97958	2.242	1.86898	1.08774	1.53479	2.51942	-89.28	-97.4144	-106.257	-81.0474	-101.734	-100.25	1.28652	2.03676	2.67169	1.25985	1.09043	2.13803
OG0000195	139	63	6	21	11.4532	14508.2	834.002	S	3487	90	3429	473	2775	70	2773	2740	MAD	7	70.5	GTR+F+R5	GTR+F+R5	TIM2+F+R5	11	12	0.00240565	0.0112967	0.0107393	0.0143132	0.00836094	0.0095667	0.00784563	0.00491466	0.00483694	0.00281941	0.00490197	0.00606994	3.86652	0.407669	0.385039	0.241912	0.46956	0.913281	-96.7904	-43.5627	-44.5328	-16.7484	-52.2894	-55.9041	1.63067	0.217526	0.225198	0.0984901	0.293147	0.317243	5	6	0.00250276	0.0239379	0.0138095	0.0239379	0.0199184	0.0239379	0.012239	0.0848723	0.0497843	0.0741548	0.0703445	0.084766	6.69073	2.03642	1.78613	1.53557	2.39642	2.72448	-111.71	-118.95	-118.376	-114.225	-118.557	-118.906	2.44511	1.77276	1.80254	1.5489	1.76581	1.77054
OG0000196	161	74	6	20	11.2823	13667.3	639.96	S	1770	90	1740	583	1251	81	1249	1141	MAD	5	91	SYM+R5	SYM+R5	SYM+R5	6	7	0.00401813	0.00745782	0.00706336	0.0046214	0.013698	0.0119666	0.0118214	0.0303094	0.0206126	0.0186656	0.0379706	0.0426475	4.29384	6.52484	5.72849	5.04846	4.18076	3.03297	-114.595	-136.392	-122.385	-129.798	-125.585	-135.003	1.471	2.03206	1.45912	2.01947	1.38599	1.78195	9	10	0.00305026	0.0039937	0.00559601	0.00675184	0.00526613	0.0130514	0.0104577	0.0163817	0.0152302	0.0263112	0.0207612	0.0605017	7.74163	10.6993	9.44711	9.73695	6.6126	6.32174	-115.385	-127.947	-116.661	-133.582	-130.811	-146.156	1.71423	2.05094	1.36081	1.94844	1.9712	2.31782
OG0000197	151	41	34	21	12.3017	10017	465.772	S	807	90	793	274	471	76	469	452	midpoint	3	120.5	GTR+F+R5	TN+F+R4	TN+F+I+G4	22	23	2.49643e-10	6.14769e-09	2.70314e-08	1.51007e-08	6.72046e-08	0.00431672	0.00906988	0.019264	0.018494	0.0138072	0.0102465	0.0272282	4.38896	6.5547	6.30845	5.26072	3.67703	2.6436	-92.6364	-121.261	-119.711	-108.605	-97.2711	-112.439	1.81657e+07	1.56677e+06	342084	457172	76233.6	3.1538	17	18	0.00400642	0.00547083	0.00259239	0.00328173	0.00167021	0.00786633	0.0541948	0.083669	0.046969	0.0631345	0.038982	0.101413	9.46696	11.7421	11.4804	10.9788	6.46069	5.74482	-139.944	-150.379	-141.097	-149.03	-138.719	-149.224	6.7635	7.64683	9.059	9.61909	11.6698	6.446
OG0000198	151	63	12	21	8.25523	14347	1291.35	S	1501	90	1475	615	1320	76	1315	1025	midpoint	5	114	GTR+F+R4	TIM3+F+R4	TIM3+F+R4	8	9	0.00292012	0.00324397	0.00319833	0.00739718	0.00356597	0.0248967	0.00771053	0.00864421	0.0069468	0.0156016	0.0111833	0.0569586	3.99137	3.03621	3.31099	2.4677	4.00166	3.56934	-74.4315	-76.8701	-68.8265	-80.4227	-84.8402	-92.116	1.32024	1.33235	1.086	1.05457	1.56805	1.1439	18	19	0.0253609	0.0286508	0.0116369	0.024026	0.0109043	0.0128204	0.0336999	0.0315936	0.0103671	0.0403807	0.0116553	0.0365323	6.71213	6.41097	6.0288	5.90701	6.30736	6.38081	-71.544	-64.914	-51.9413	-80.2527	-58.3428	-96.848	0.664405	0.551355	0.44544	0.840356	0.534438	1.42477
OG0000199	127	55	8	19	8.52975	12254.7	644.209	S	3730	90	3668	763	1791	64	1789	1752	MAD	7	109	GTR+F+R5	GTR+F+R5	GTR+F+R5	11	12	0.00116278	0.00372507	0.00228193	0.00531248	0.0278691	0.00600389	0.00746968	0.00870368	0.00117452	0.00158688	0.00958988	0.00749311	3.4391	0.834609	0.364051	0.295097	0.490183	1.02091	-89.7583	-79.8448	-23.5788	-18.1744	-30.3446	-65.0919	3.21198	1.16826	0.257353	0.149354	0.172052	0.624021	7	8	0.00191923	0.0055421	0.00521243	0.0050926	0.0272136	0.00815599	0.0131625	0.0340548	0.0146987	0.014712	0.0937417	0.035595	6.12247	2.76625	1.2754	0.997068	1.85573	2.76721	-103.082	-115.355	-89.8221	-90.3558	-104.03	-107.532	3.4291	3.07238	1.40997	1.44445	1.72233	2.18214
OG0000200	139	63	6	20	13.0757	12584	680.525	S	3877	90	3813	757	2538	70	2536	2389	MAD	7	81.5	GTR+F+R5	GTR+F+R5	GTR+F+R5	10	11	0.0239379	0.0239379	0.0118024	0.0239041	0.0106401	0.0239379	0.0161447	0.014891	0.0127264	0.017919	0.0251801	0.020478	3.26372	2.81829	3.74379	2.79722	4.46225	3.79354	-60.7362	-57.9071	-75.0885	-64.4331	-102.056	-69.0578	0.33722	0.311035	0.539146	0.374811	1.18326	0.427732	14	15	0.0239379	0.0239379	0.0239379	0.0239379	0.0153733	0.0239379	0.0205761	0.0315096	0.0269215	0.0308469	0.0439166	0.0273316	6.37444	6.29269	6.71052	6.51718	6.6346	6.50718	-69.2252	-84.1408	-78.6329	-83.3968	-110.257	-79.162	0.429782	0.658155	0.562321	0.644313	1.42834	0.570886
OG0000201	147	65	8	21	15.5136	14060.8	699.936	S	1386	90	1362	451	1101	74	1096	1075	MAD	11	75.5	GTR+F+R6	GTR+F+R5	TVM+F+R5	9	10	0.00939359	0.00850771	0.00773889	0.00345708	0.0370597	0.0179435	0.0128976	0.0122047	0.0453124	0.0177814	0.075149	0.037626	0.641154	0.451612	1.90255	1.71354	0.890172	1.05012	-85.7878	-86.6085	-137.806	-122.506	-105.145	-104.918	0.686509	0.71727	2.92758	2.57174	1.01389	1.04845	9	10	0.0370597	0.0230049	0.00944634	0.0122956	0.0370597	0.0370597	0.114067	0.0675946	0.0694966	0.0900364	0.30314	0.169908	1.45903	0.956784	5.83263	2.54305	2.82393	3.06975	-120.586	-118.1	-147.94	-149.511	-156.75	-135.329	1.53897	1.46914	3.67849	3.66133	4.08988	2.29235
OG0000202	119	41	18	18	17.0643	9089.89	435.324	RDS	3870	90	3806	418	2511	60	2459	1422	NOTUNG	1	105.5	GTR+F+R5	GTR+F+R5	GTR+F+R4	13	14	0.0239379	0.00503915	0.0239379	0.0163256	0.00290924	0.0239379	0.00837592	0.00391953	0.00999387	0.0234602	0.00718627	0.0156757	2.36138	3.36897	3.47571	3.15505	2.93768	2.43501	-32.1924	-45.7657	-37.4907	-73.6055	-71.7608	-50.9949	0.174951	0.388908	0.208746	0.718508	1.23508	0.327424	8	9	0.0239379	0.00891018	0.0239379	0.0122817	0.00533789	0.0239379	0.0441138	0.027323	0.0534421	0.0284531	0.0294718	0.0763572	5.38497	7.12263	6.83536	6.90736	5.04675	5.49737	-82.0348	-92.9491	-87.7896	-86.6796	-105.308	-98.4942	0.921424	1.53324	1.11627	1.15836	2.76063	1.59491
OG0000203	155	70	7	21	11.3797	16140.1	1024.78	S	3124	89	3072	643	1023	78	1021	998	MAD	9	111.5	GTR+F+R6	GTR+F+R6	SYM+R5	12	13	0.00120746	0.00612119	0.0143822	0.00353344	0.00421826	0.00506164	0.00822249	0.010136	0.0186996	0.00519171	0.0122257	0.0204626	5.62895	5.28319	5.62413	4.58842	6.34933	5.84738	-118.295	-95.0413	-91.7947	-83.0179	-112.233	-127.654	3.40487	0.827944	0.650091	0.734653	1.44914	2.02134	13	14	0.0239379	0.0175397	0.0239379	0.00971257	0.00664636	0.00656773	0.0522637	0.0348894	0.0406223	0.0154921	0.0217657	0.02071	9.0393	9.49271	9.32426	9.0672	9.01431	8.78985	-113.457	-109.094	-103.63	-97.6125	-122.486	-120.892	1.09165	0.994584	0.848495	0.797527	1.63741	1.57664
OG0000204	145	55	17	19	16.0024	8445.17	435.324	R	542	89	532	295	441	73	439	419	NOTUNG	1	125.5	GTR+F+R5	GTR+F+R4	GTR+F+R4	21	22	0.00415579	0.00779818	0.13294	0.10089	0.0190446	0.000560302	0.00552641	0.00415352	0.0389996	0.0230912	0.0159929	0.00807901	0.972134	0.394485	0.381841	0.282276	0.53854	2.41962	-63.1139	-40.5071	-29.9061	-20.688	-64.9589	-92.3094	0.664904	0.266313	0.146681	0.114438	0.419879	7.20951	12	13	0.0114294	0.0172013	0.00896358	0.015616	0.00807895	0.00676415	0.0640684	0.0795268	0.0385957	0.11669	0.0340813	0.0621062	4.62402	4.95723	4.02033	2.34617	3.68902	5.88266	-130.733	-126.689	-118.548	-143.638	-116.509	-142.398	2.80279	2.31165	2.15292	3.73623	2.10926	4.59084
OG0000205	155	13	64	14	23.1777	6008.9	435.324	RDS	1741	89	1712	441	792	78	790	511	NOTUNG	1	121	GTR+F+R5	GTR+F+R5	TVMe+I+G4	27	28	6.72299e-10	0.00104016	4.25508e-10	1.21473e-08	0.0273907	2.74045e-10	0.000768807	0.000431472	0.000182471	0.000106695	0.0088805	0.0017584	0.401915	0.457536	0.211562	0.208907	0.296997	0.897723	25.9777	52.0672	82.0692	102.997	-19.2714	-6.28773	571774	0.207407	214416	4391.7	0.162108	3.20822e+06	22	23	0.0118999	0.000842656	0.002074	0.0119546	0.0217186	0.00774477	0.0116826	0.00449691	0.0036901	0.026291	0.0285731	0.0175855	0.0856416	1.31815	0.150307	0.166337	0.70522	0.776588	-50.1501	-40.0079	-28.2899	-81.6884	-70.9867	-74.215	0.490871	2.66829	0.88961	1.09962	0.657801	1.13532
OG0000206	161	73	7	21	9.80841	15559.1	776.853	R	1280	89	1258	647	1065	81	1063	1039	midpoint	9	112	TIM2+F+R5	TIM2+F+R5	TIM2+F+R5	13	14	0.00530071	0.00777662	0.00364558	0.00415321	0.00695261	0.0346843	0.00836233	0.0133526	0.00486117	0.00607112	0.0146821	0.0507323	6.53952	5.01733	4.90859	3.99434	5.48513	5.01283	-95.3171	-102.712	-83.0025	-88.8438	-110.088	-101.947	0.788794	0.858507	0.666721	0.730895	1.05587	0.731344	15	16	0.0346843	0.0346843	0.0115146	0.0071571	0.00325685	0.0219103	0.0481959	0.0672299	0.0135918	0.016035	0.0108242	0.052534	9.45465	8.67939	8.38772	7.94446	7.98357	7.99002	-99.8697	-113.35	-90.2194	-112.755	-117.974	-121.264	0.69478	0.969169	0.590196	1.12022	1.66176	1.19884
OG0000207	157	42	36	21	10.4127	9272.19	435.324	RDS	1155	89	1135	253	483	79	481	464	NOTUNG	1	107.5	TIM3e+R5	TIM3e+R4	TIM3e+I+G4	21	22	0.0410477	0.0601412	0.021741	0.0282911	0.0409393	0.0624368	0.109085	0.192001	0.0713142	0.114049	0.134059	0.099557	0.937967	2.31602	2.08337	1.78858	1.296	1.05912	-119.455	-127.829	-124.783	-134.374	-127.694	-100.499	1.32876	1.59625	1.64009	2.01563	1.63729	0.797262	20	21	0.0192881	0.0349994	0.00784326	0.0162343	0.00755048	0.0105835	0.0905227	0.212389	0.0410991	0.0917833	0.0731972	0.1	10.5915	13.1527	12.1839	12.319	7.71014	6.38658	-138.154	-151.473	-133.109	-144.231	-156.839	-160.351	2.3466	3.03418	2.62002	2.82683	4.84719	4.72437
OG0000208	137	65	3	21	11.5692	12620.4	701.009	S	2927	88	2878	488	2478	69	2464	2296	MAD	5	79.5	TIM2+F+R6	TIM2+F+R6	TIM2+F+R5	4	5	0.00291808	0.00280614	0.001845	0.00296216	0.0140722	0.0239379	0.00918125	0.00654442	0.0104414	0.00927027	0.0409166	0.056248	2.63375	1.22825	2.75849	2.57541	1.74225	1.45428	-95.8485	-84.8137	-106.812	-95.9296	-108.97	-102.94	1.57317	1.16609	2.82966	1.56478	1.45381	1.17488	7	8	0.0239379	0.00357233	0.0239379	0.0239379	0.0146322	0.0239379	0.0411151	0.0186901	0.0533436	0.068866	0.0625568	0.100481	4.10281	4.74256	7.24647	7.9281	4.38065	3.34323	-92.1277	-116.764	-101.111	-109.922	-122.414	-122.957	0.858789	2.61595	1.11421	1.43843	2.13764	2.0988
OG0000209	141	64	6	19	12.1387	16158.4	1028.73	RD	8859	88	8713	3472	8622	71	8552	7468	MAD	5	78.5	GTR+F+R7	GTR+F+R7	GTR+F+R6	13	14	0.00255527	0.000892511	0.00298448	0.00453772	0.00193048	0.00369044	0.00413942	0.00135719	0.00372921	0.00236711	0.00355309	0.00659395	4.08786	0.758424	0.792667	0.466484	1.08894	1.56969	-71.484	-44.7393	-64.9943	-40.2395	-70.4915	-81.0537	0.809976	0.760321	0.624766	0.260825	0.920263	0.893383	6	7	0.0477424	0.00918502	0.0477424	0.0477424	0.033193	0.0477424	0.0599835	0.0446551	0.166957	0.198425	0.121639	0.191186	7.13968	3.03689	2.26397	1.89676	2.63023	3.77071	-84.0411	-126.793	-120.381	-126.511	-121.725	-125.192	0.6282	2.43087	1.74852	2.07808	1.8323	2.00226
OG0000210	131	56	9	20	13.9004	14603.7	857.154	R	943	88	927	223	945	66	898	725	MAD	17	106.5	TIM2+F+I+G4	TIM2+F+I+G4	TIM2+F+I+G4	9	10	0.00282502	0.0243431	0.0098042	0.00778219	0.0146587	0.00700441	0.0124467	0.0040541	0.0068051	0.00108926	0.00717926	0.00831138	2.6838	0.200225	0.427239	0.129928	0.338474	0.72621	-101.712	-10.8235	-54.3382	0.162748	-44.9348	-69.4956	2.20294	0.08327	0.34705	0.0699839	0.244881	0.593296	4	5	0.00247815	0.0314797	0.00682359	0.0364003	0.0212369	0.00738986	0.0231117	0.073056	0.036804	0.0757617	0.0948893	0.0385907	5.02148	1.13216	1.7074	0.988933	1.4915	2.06655	-124.264	-98.1468	-119.232	-94.6966	-119.083	-118.851	4.6631	1.16037	2.69682	1.04068	2.23407	2.61106
OG0000211	139	57	12	21	12.5599	11817.7	741.709	S	4215	88	4145	776	4032	70	4015	3715	MAD	7	81	SYM+R5	SYM+R5	SYM+R5	10	11	0.00129607	0.0187772	0.00372864	0.0085606	0.00457555	0.0083916	0.00564666	0.0121073	0.017394	0.021129	0.0137031	0.017762	1.5807	0.252905	1.97743	0.779146	1.5222	1.83915	-88.0656	-58.768	-113.776	-101.8	-101.459	-96.2555	2.17837	0.322393	2.33249	1.23408	1.49743	1.05832	7	8	0.00552394	0.0095043	0.00552131	0.00712505	0.00717125	0.0216141	0.0396756	0.0424425	0.0635674	0.0443582	0.0446683	0.0949381	3.66204	1.92872	4.8848	3.28171	3.66464	4.38623	-134.627	-123.37	-151.135	-132.5	-132.583	-126.209	3.59124	2.2328	5.75655	3.11283	3.1144	2.19621
OG0000212	155	69	8	21	11.0963	10684.1	494.23	RD	6502	88	6395	2885	5769	78	5767	5659	midpoint	7	121.5	GTR+F+R7	GTR+F+R7	GTR+F+R6	11	12	0.0022966	0.0104245	0.0015446	0.00217511	0.00383564	0.00682049	0.00995564	0.017609	0.00515771	0.0051815	0.0194572	0.0224572	4.30476	4.19754	4.04613	3.18718	4.58262	4.09659	-99.8405	-89.4422	-78.417	-75.0388	-118.039	-110.818	2.16747	0.844603	1.66959	1.19109	2.53637	1.6463	8	9	0.00373942	0.0325943	0.00710799	0.00836941	0.00838364	0.0119853	0.0126013	0.0641418	0.0140329	0.0289471	0.0449189	0.04326	7.35742	7.91742	7.31452	6.47371	7.87181	7.52292	-101.565	-101.264	-91.4051	-115.209	-132.297	-120.217	1.68493	0.983941	0.98712	1.72934	2.67896	1.80471
OG0000213	163	74	7	21	12.0917	14032.3	591.731	S	956	88	940	355	702	82	700	681	MAD	5	95.5	GTR+F+R6	GTR+F+R6	TIM2+F+I+G4	10	11	0.0046545	0.0135948	0.0328867	0.0206793	0.00959349	0.0429104	0.0174399	0.0200867	0.0454114	0.0182346	0.0284468	0.162094	3.35824	2.76777	3.04184	1.88674	4.4026	2.66755	-123.417	-96.4874	-96.6624	-77.1736	-122.579	-138.276	1.87345	0.738762	0.690423	0.440889	1.48261	1.88875	9	10	0.00209775	0.0051023	0.0154649	0.00658994	0.0037133	0.00502735	0.0116341	0.0286811	0.0678263	0.0392912	0.0306707	0.0344439	6.98882	6.83961	6.79512	5.89685	7.37338	5.71968	-122.577	-141.476	-141.777	-147.355	-151.867	-149.366	2.773	2.81061	2.19291	2.98115	4.12985	3.42565
OG0000214	167	64	19	21	13.418	17164.1	661.255	S	465	87	457	305	372	84	370	334	MAD	9	119.5	SYM+I+G4	TIM2e+I+G4	TIM2e+I+G4	24	25	4.65929e-10	4.94508e-09	0.00177832	0.00130698	0.00435468	0.0162401	0.00687345	0.00135009	0.00206906	0.0013516	0.00798507	0.0263305	3.23094	0.816349	0.759364	0.464731	0.910694	1.45524	-132.202	-63.8471	-64.9041	-51.2456	-101.826	-105.262	7.37607e+06	136509	0.581745	0.517071	0.916838	0.810666	9	10	0.0136979	0.0125116	0.0229279	0.0261195	0.060944	0.0323871	0.165766	0.0717982	0.180224	0.156431	0.56701	0.246617	3.73554	2.06191	2.56738	2.48472	2.26918	3.19001	-189.205	-157.566	-172.27	-161.05	-180.348	-171.407	6.05077	2.86926	3.93022	2.99452	4.65189	3.80734
OG0000215	131	61	4	20	11.8977	11734.6	734.625	S	7902	87	7772	1600	7212	66	7172	6831	MAD	5	69	GTR+F+R6	GTR+F+R6	GTR+F+R6	5	6	0.00428887	1.36124e-10	0.00380659	0.00506131	0.00143431	0.0239379	0.0158427	0.00422745	0.010754	0.0117435	0.0055429	0.0684608	3.36478	3.03539	1.71523	1.25156	1.10932	1.94956	-102.132	-83.2986	-91.5877	-88.9083	-82.7308	-104.897	1.84695	1.55279e+07	1.41255	1.16012	1.93225	1.42997	12	13	0.0239379	0.00164841	0.00584872	0.00121713	0.00386943	0.0224327	0.0340706	0.00568176	0.0201298	0.0100398	0.0149059	0.0500284	7.37039	3.52498	2.69811	2.55074	2.26317	4.98361	-81.8685	-82.2307	-103.56	-103.698	-102.062	-96.5888	0.711646	1.72341	1.72087	4.12437	1.92611	1.11508
OG0000216	109	33	21	15	11.7512	4980.01	435.324	RDS	2860	87	2812	110	963	55	961	889	MAD	1	66.5	SYM+R4	SYM+R4	SYM+R4	13	14	0.00112573	0.0002497	0.0104094	1.28256e-07	0.00752936	1.81786e-09	0.0141651	0.00607751	0.0345685	0.00859637	0.0533226	0.0118237	3.57732	3.79354	3.49513	4.96294	5.07099	3.74313	-54.0872	-33.2996	-58.6289	-43.5614	-75.6201	-52.3278	6.29154	12.1697	1.66045	33512.4	3.54098	3.25209e+06	13	14	0.014394	0.0147123	0.0204277	1.50024e-07	0.0102946	0.00516481	0.0761277	0.0459957	0.0862788	0.0119677	0.095941	0.0387856	10.9923	9.08266	10.792	8.50271	9.6421	11.1213	-74.5149	-60.2414	-70.967	-52.6602	-86.8872	-71.7326	2.64442	1.56317	2.11181	39885.8	4.65979	3.75479
OG0000217	99	46	3	21	11.8612	9123.63	660.137	S	5428	87	5338	520	3546	50	3417	2989	MAD	3	60	GTR+F+R5	GTR+F+R5	GTR+F+R5	6	7	0.0239379	0.0223832	0.0170537	0.0239379	0.0239379	0.0239379	0.0233889	0.0118922	0.00727633	0.00891164	0.0306307	0.0352716	4.27473	3.43645	3.67465	2.96607	4.11997	3.82277	-52.6487	-37.3408	-31.412	-28.5262	-59.3923	-62.9192	0.488533	0.265651	0.213335	0.186141	0.639795	0.736733	4	5	0.0239379	0.0210944	0.00562696	0.00852153	0.00525881	0.00989025	0.0150562	0.00920934	0.00351845	0.0081394	0.00880463	0.0131443	7.16197	7.04248	6.77504	6.5546	6.95803	6.85538	-41.6369	-32.3539	-35.4491	-48.9397	-59.4941	-57.9801	0.314484	0.218288	0.312642	0.477579	0.837131	0.664505
OG0000218	119	50	9	20	11.806	11360.1	824.231	S	4034	87	3967	325	3255	60	3250	3164	MAD	3	73	SYM+R6	SYM+R6	SYM+R5	10	11	0.00185932	0.0239379	0.00968651	0.0184878	0.0239379	0.0045254	0.00681129	0.0123751	0.00556064	0.0158848	0.0502726	0.00879254	2.99532	2.38488	3.31187	2.44562	3.75868	2.70448	-80.3598	-44.174	-44.793	-59.0618	-86.2274	-75.0869	1.83166	0.258483	0.28703	0.429601	1.05007	0.971466	11	12	0.000548884	0.0239379	0.0239379	0.0239379	0.000298069	0.0239379	0.00699484	0.0328115	0.0197073	0.0309371	0.00807553	0.0776532	6.3368	6.00834	6.791	6.24561	6.53726	5.98731	-89.097	-73.4269	-58.1332	-71.6623	-95.0425	-99.2711	6.37187	0.685347	0.411634	0.646197	13.5464	1.62197
OG0000219	119	55	4	20	12.3712	11306	910.586	S	1820	87	1789	307	1110	60	1108	1063	MAD	5	84.5	TPM2+F+R4	TPM2+F+R4	HKY+F+R4	4	5	0.00332586	0.0139499	0.0107038	0.00597847	0.0239379	0.0140583	0.00660895	0.0145929	0.0247257	0.00605715	0.067228	0.0567835	4.01534	1.40749	1.11157	0.612119	2.18881	1.95387	-70.0643	-63.9553	-86.4918	-57.216	-94.8698	-104.513	0.99357	0.523047	1.155	0.50658	1.40422	2.01958	4	5	0.0239379	0.0239379	0.0239379	0.00658183	0.0239379	0.0239379	0.036087	0.0864678	0.0994752	0.0372705	0.130276	0.184107	6.98964	3.80365	3.33019	2.63646	4.28106	4.41379	-76.2051	-102.42	-106.624	-109.778	-114.717	-125.093	0.753764	1.80609	2.07778	2.83132	2.72113	3.84553
OG0000220	135	62	5	20	11.5159	13027.2	720.097	RD	6064	87	5964	2371	5559	68	5557	5495	MAD	5	76	GTR+F+R7	GTR+F+R7	GTR+F+R6	6	7	0.0328616	0.00931875	0.00292808	0.0111789	0.00888567	0.00576307	0.0617497	0.0126193	0.00403254	0.0117787	0.0266763	0.00920476	3.375	1.40322	0.820325	1.022	2.14598	1.25836	-93.9574	-78.8517	-66.2299	-71.3822	-105.604	-80.4513	0.939543	0.677091	0.688597	0.526826	1.50109	0.798598	8	9	0.0337379	0.00584929	0.00173051	0.00558541	0.0034825	0.0072885	0.0411955	0.0170641	0.00727816	0.0256779	0.0161498	0.0271045	6.50667	4.42813	3.20122	3.25166	4.66315	3.49825	-79.3277	-101.086	-93.751	-116.069	-110.306	-111.378	0.610521	1.45865	2.10289	2.29866	2.31871	1.8594
OG0000221	141	63	7	21	15.2616	12552.7	608.26	S	1359	87	1336	523	942	71	937	843	MAD	5	82.5	TIM3e+R5	TIM3e+R5	TIM3e+R5	14	15	0.0161558	0.00018657	1.76873e-10	4.46411e-10	0.00596665	0.00515547	0.0153234	0.00517298	0.00648693	0.00560517	0.0198141	0.0177824	0.862678	1.54917	1.94757	2.71645	1.26045	1.19174	-72.8003	-96.4792	-105.907	-100.72	-110.948	-110.655	0.474239	13.8633	1.83379e+07	6.27804e+06	1.6604	1.72461	10	11	0.0129155	0.00141726	7.98038e-10	3.72754e-10	0.00504178	0.00631146	0.0651334	0.0267253	0.0125163	0.0196994	0.0495949	0.0777151	2.75191	4.43337	4.61809	5.6823	2.92868	3.25824	-131.3	-146.068	-129.239	-145.34	-147.589	-158.043	2.52152	9.42851	7.84195e+06	2.64241e+07	4.91839	6.15667
OG0000222	135	62	5	20	11.7414	13029.7	1261.42	S	3620	87	3560	784	3054	68	3049	3007	MAD	5	53	GTR+F+R5	GTR+F+R5	SYM+R5	7	8	0.0226626	0.0131041	0.0175066	0.00652471	0.0239379	0.0212724	0.0196244	0.0157325	0.0143846	0.00643414	0.0473644	0.0678918	2.71334	3.46613	3.36593	1.84473	4.08546	3.35318	-67.3612	-76.8113	-64.9928	-64.9901	-95.547	-111.595	0.432968	0.60029	0.410834	0.493059	0.98932	1.59577	7	8	0.0239379	0.0026314	0.00432324	0.0016554	0.00376787	0.0116771	0.0417558	0.012213	0.0111712	0.00594216	0.0189648	0.0676473	6.33518	7.33729	7.40537	8.2459	7.41459	6.20543	-91.2619	-104.56	-92.7765	-86.0492	-113.438	-129.74	0.872171	2.32063	1.292	1.79479	2.51664	2.89659
OG0000223	155	69	8	20	8.77634	14842.3	689.549	S	1601	87	1574	952	1374	78	1372	1279	MAD	9	84	SYM+R6	SYM+R6	SYM+R5	8	9	0.0239379	0.0239379	0.0239379	0.0239379	0.0239379	0.00989039	0.0257675	0.0446957	0.0315796	0.0254493	0.0523581	0.0417036	6.75155	1.39079	1.59225	0.746467	2.1497	3.23335	-85.8856	-107.365	-93.8182	-85.4011	-113.536	-135.783	0.538216	0.933577	0.659617	0.53157	1.09362	2.10829	8	9	0.00690687	0.00408215	0.0239379	0.00716751	0.00318769	0.0239379	0.0123891	0.0173429	0.0640149	0.036176	0.0150185	0.124826	9.44216	4.89312	4.51398	3.56207	3.95406	5.33273	-99.5561	-126.696	-121.376	-140.253	-126.564	-147.42	0.896871	2.12424	1.33711	2.52361	2.3557	2.60729
OG0000224	73	15	21	11	4.79878	1685.47	176.927	RDS	1972	87	1939	379	1554	37	1494	606	NOTUNG	1	71.5	GTR+F+R3	GTR+F+R3	GTR+F+I+G4	18	22	0.0241316	1.8879e-09	2.6382e-08	7.42409e-10	0.00222557	0.0105403	1.72266e-08	9.75971e-09	3.11774e-08	3.64741e-08	2.00489e-08	1.43868e-07	0.00656235	0.00321027	-0.0100357	-0.010044	0.176068	0.21295	243.199	237.007	215.52	212.617	225.793	196.12	3.5693e-07	2.58481	0.590885	24.5647	4.50422e-06	6.82467e-06	17	18	0.0359589	4.63622e-07	0.000619236	2.58854e-09	0.0348818	0.0187499	6.79401e-06	4.55221e-07	1.49468e-06	1.18166e-06	3.65913e-06	9.51089e-06	0.0442977	-0.020078	-0.0619925	-0.032849	0.727636	0.960074	137.319	165.92	144.523	148.273	148.391	123.705	9.44691e-05	0.49094	0.00120687	228.248	5.24504e-05	0.000253625
OG0000225	123	55	6	21	9.88747	11557.2	828.497	S	2366	86	2326	278	747	62	745	716	MAD	5	83	GTR+F+R5	GTR+F+R5	GTR+F+R5	8	9	0.00523066	0.0371397	0.0534486	0.0163803	0.0261555	0.0204012	0.00124595	0.00226056	0.0705102	0.00124902	0.0571971	0.0155419	0.171027	0.118267	2.98785	0.0147355	1.40855	0.98277	2.25608	33.6446	-62.2295	28.9497	-76.6531	-43.2368	0.119101	0.0304331	0.659607	0.0381256	1.09341	0.380906	8	9	0.0036219	0.00314045	0.00247655	0.00202009	0.00661765	0.00860074	0.00487915	0.00543232	0.0241073	0.00239646	0.0535679	0.0394406	0.490642	0.648801	5.52399	0.843721	3.20962	2.42223	-46.728	-52.3311	-101.903	-32.8319	-109.512	-94.1884	0.673562	0.864895	4.86713	0.593155	4.04735	2.29286
OG0000226	139	63	6	19	12.4271	11735.8	744.804	S	5485	86	5394	2323	4347	70	4345	4274	MAD	5	73.5	GTR+F+R6	GTR+F+R6	TVM+F+R6	7	8	0.0056307	0.00513075	0.0244179	0.00175671	0.0141642	0.00666286	0.00885194	0.00542554	0.0447685	0.00814311	0.0271546	0.0176461	2.53941	2.75199	3.14884	3.00509	3.398	2.97894	-77.2919	-62.1831	-92.7616	-93.4489	-92.3157	-97.5674	0.786043	0.528728	0.916714	2.31771	0.95856	1.32421	7	8	0.00615747	0.00804416	0.00881231	0.000665728	0.00476968	0.00757637	0.0264036	0.0309509	0.0270926	0.00771076	0.0268492	0.0376243	5.60553	6.52541	6.7009	7.2496	5.95651	5.8289	-113.518	-112.597	-105.581	-98.4976	-119.683	-120.939	2.14403	1.92382	1.5372	5.79123	2.81457	2.483
OG0000227	155	71	6	20	11.5103	14471.9	654.748	RDS	4090	86	4022	2491	3324	78	3322	3269	NOTUNG	5	89.5	SYM+R6	SYM+R6	SYM+R5	14	15	0.0717129	0.0717129	0.0187724	0.0717129	0.013394	0.00873962	0.124865	0.0537287	0.0183308	0.0538474	0.0268638	0.0187409	6.67018	3.24575	4.04438	3.49053	5.20654	4.40592	-105.138	-72.2499	-80.8201	-72.336	-107.579	-107.515	0.870587	0.374609	0.488237	0.375437	1.00283	1.07218	10	11	0.0717129	0.0717129	0.0149227	0.0717129	0.00470697	0.0203711	0.103941	0.172628	0.034129	0.24933	0.0182633	0.0612869	8.60707	7.21616	6.71512	6.15586	7.16403	7.30432	-97.9851	-117.77	-113.185	-132.108	-124.074	-124.942	0.724702	1.20361	1.14353	1.73839	1.94003	1.50426
OG0000228	57	23	5	16	7.62503	6642.93	777.466	S	6659	86	6549	217	4296	29	4292	4157	MAD	3	46.5	GTR+F+R4	GTR+F+R4	TIM2+F+R4	3	4	0.0473305	0.0226246	0.00372112	0.0131042	0.0180887	0.0785764	0.160588	0.012997	0.00822145	0.0214418	0.0180741	0.142172	4.46413	0.538448	0.759922	0.725665	0.97206	1.34962	-48.0675	-21.7125	-35.5303	-36.0212	-29.4442	-39.191	1.69645	0.287231	1.1047	0.818128	0.499596	0.904676	2	3	0.0711176	0.0187227	0.00397536	0.00354289	0.0232209	0.0825785	0.221634	0.0574425	0.0274155	0.0254443	0.084234	0.34078	7.27797	1.66051	2.11658	2.17678	2.66153	3.57959	-47.0332	-45.7612	-52.4125	-52.3326	-48.4639	-51.1667	1.55822	1.53403	3.44818	3.5909	1.81376	2.06337
OG0000229	135	63	4	20	12.3115	12381	841.453	S	4092	86	4024	812	3816	68	3784	3144	MAD	5	77	GTR+F+R6	GTR+F+R6	GTR+F+R6	8	9	0.00195291	0.00331881	0.0072994	0.00306092	0.00652824	0.00572903	0.00645589	0.00614859	0.0103107	0.00661193	0.0108599	0.0125314	3.88416	2.3938	2.76931	2.17741	3.13508	2.85728	-82.6253	-73.2232	-74.1033	-77.0602	-78.584	-86.488	1.65289	0.926325	0.70627	1.08006	0.831765	1.09367	6	7	0.057317	0.0242018	0.0290075	0.0338243	0.056854	0.0224086	0.0577406	0.0280136	0.0341668	0.062554	0.0743566	0.0634681	6.5476	6.88052	6.3797	6.65559	6.42155	6.79543	-69.4716	-73.2558	-74.1499	-89.6878	-78.3414	-103.525	0.503695	0.578749	0.58893	0.924691	0.653926	1.41615
OG0000230	149	68	6	21	12.1886	13355.6	591.417	S	3695	86	3634	835	3459	75	3430	3070	MAD	5	92	GTR+F+R6	GTR+F+R6	GTR+F+R5	13	14	0.0116701	0.0189304	0.0255003	0.0211187	0.0235435	0.0225708	0.0190658	0.016748	0.0208044	0.018625	0.0349916	0.0272554	2.96992	3.64337	2.80066	2.72256	2.8592	3.23487	-94.3049	-73.2702	-70.9048	-73.4347	-93.245	-85.3695	0.816866	0.442357	0.407924	0.440961	0.743127	0.603774	10	11	0.00617524	0.0035762	0.0197182	0.00275255	0.00347571	0.00748348	0.014839	0.0090414	0.0256185	0.00837636	0.0101644	0.0191531	6.52605	7.55196	7.25584	6.99053	6.34465	6.50492	-103.604	-97.8829	-87.7911	-99.9161	-102.848	-107.901	1.20149	1.26411	0.649616	1.52157	1.4622	1.27969
OG0000231	159	74	5	21	8.90843	18133.6	837.345	RD	2782	86	2735	1830	2592	80	2590	2376	MAD	13	118	GTR+F+R6	GTR+F+R6	GTR+F+R6	11	12	0.00523796	0.00980092	0.00748582	0.0074966	0.0134396	0.0108617	0.0102087	0.0119377	0.00732788	0.00718407	0.02457	0.0216604	2.09825	1.45505	1.47258	1.10631	2.3189	2.35672	-101.662	-88.6628	-77.7988	-76.9612	-106.764	-109.059	0.97449	0.609008	0.489451	0.479155	0.914089	0.997102	10	11	0.00571231	0.00297767	0.00217019	0.00466772	0.00369432	0.0170499	0.0151448	0.00535295	0.00474008	0.00988241	0.00809942	0.0419892	5.11332	5.2193	5.09483	4.70938	5.20995	5.37627	-114.964	-90.1035	-91.5828	-103.546	-101.636	-119.689	1.32563	0.89885	1.09209	1.05859	1.0962	1.23137
OG0000232	151	25	50	19	16.4612	9284.38	583.463	S	1685	86	1657	155	735	76	730	337	MAD	5	169	SYM+R4	SYM+R4	SYM+I+G4	18	19	0.00401019	0.00151924	0.00115863	0.00229981	0.00228245	0.0122052	0.00695021	0.00623003	0.00953568	0.0155835	0.0319018	0.034619	1.5077	1.84455	2.93539	2.35803	2.53563	1.90183	-59.4828	-66.0251	-83.9655	-97.236	-124.539	-97.5062	0.866569	2.05037	4.11506	3.38799	6.98851	1.4182	15	16	0.00907683	0.0116964	0.0060027	0.00184243	0.00255854	0.0178268	0.0436594	0.0911679	0.0503633	0.022345	0.0648202	0.174384	3.73737	4.54577	5.79565	5.15679	5.22789	4.40984	-113.621	-135.404	-127.803	-113.025	-150.256	-148.412	2.40499	3.89728	4.19506	6.064	12.6674	4.89106
OG0000233	159	59	20	21	16.0037	12026.4	435.324	RDS	1826	86	1795	1534	1620	80	1618	1598	midpoint	1	80.5	GTR+F+R5	GTR+F+R5	GTR+F+R5	16	17	0.0001547	0.00267925	1.51055e-09	2.31e-10	0.00318471	0.00409334	0.00215413	0.00365096	0.0114757	0.00645259	0.0104534	0.00580078	0.680062	0.769818	3.32725	2.17172	0.994574	1.20358	-66.6646	-71.6954	-134.662	-111.632	-110.929	-82.5689	6.9623	0.681341	3.79849e+06	1.39667e+07	1.64118	0.708563	15	16	0.000201903	9.43491e-10	1.15802e-09	6.19992e-10	0.00175863	0.0116502	0.00706402	0.00548911	0.0116577	0.0153522	0.0204097	0.034096	2.98281	3.01101	7.32143	6.79066	3.50741	3.64836	-113.841	-105.163	-135.291	-146.303	-146.038	-124.932	17.4936	2.90893e+06	5.03346e+06	1.2381e+07	5.80273	1.46332
OG0000234	157	71	7	21	12.7026	13917.9	671.183	S	1628	86	1600	823	1218	79	1213	1177	MAD	7	147.5	TIM3+F+R6	TIM3+F+R6	TIM3+F+I+G4	13	14	1.53138e-10	0.0011488	1.44764e-09	0.00013431	0.000380134	0.000520075	0.00224198	0.00374051	0.00204261	0.00260388	0.00936606	0.0152515	2.12203	1.52034	1.30578	0.861765	2.49023	3.61783	-76.0003	-87.0927	-72.3215	-80.8047	-129.37	-147.507	7.32011e+06	1.62801	705494	9.69354	12.3194	14.6628	9	10	0.00106683	0.000712984	1.94602e-05	0.00332022	1.79656e-08	0.0018692	0.00668606	0.00666513	0.00713354	0.0172826	0.0163653	0.0345813	5.11243	0.712083	1.1829	0.854503	2.3152	6.80825	-110.66	-113.281	-121.559	-132.559	-154.518	-169.633	3.13362	4.67411	183.286	2.60262	455462	9.25033
OG0000235	145	43	29	19	9.00943	7949.97	402.008	S	828	86	814	296	708	73	706	685	midpoint	1	115.5	GTR+F+R5	GTR+F+R5	TVMe+R4	10	11	0.00262947	0.00904903	0.0228388	0.0174045	0.0227576	0.0409543	0.0272786	0.0554943	0.195068	0.174099	0.154048	0.356811	4.99594	3.65783	6.21014	7.60442	5.57226	5.45812	-127.754	-132.966	-153.102	-157.266	-144.597	-155.826	5.18709	3.06631	4.27053	5.00157	3.38454	4.35621	8	9	0.00413752	0.00866683	0.324264	0.0191147	0.0130224	0.0377346	0.0715739	0.13623	3.40856	0.241411	0.15478	0.440283	7.7019	7.23941	9.60042	11.9072	8.41036	8.41312	-157.256	-166.747	-164.076	-166.389	-161.202	-166.299	8.64937	7.8593	5.25584	6.3148	5.94284	5.83394
OG0000236	99	11	38	12	3.87498	3038.04	315.522	S	731	86	718	179	507	50	505	469	midpoint	1	102	TIM+F+G4	TIM+F+G4	TIM+F+G4	18	19	0.186183	0.0616238	0.0659392	0.0923327	0.0867224	7.52117e-10	0.0157351	0.00556017	0.00488027	0.0118939	0.0119873	0.00501647	0.17032	0.141321	0.227355	0.234995	0.241968	3.40761	8.42782	8.47757	13.2499	-1.32534	-2.97435	-36.4786	0.0422571	0.0451138	0.0370058	0.0644077	0.0691128	3.3349e+06	16	17	0.207888	0.207888	0.189274	0.207073	0.17491	0.00169688	0.13563	0.176529	0.20981	0.206817	0.245611	0.0342142	0.671917	0.690846	0.861012	0.777858	0.879067	4.24988	-42.7283	-49.3173	-55.9282	-53.3721	-61.7891	-81.6553	0.326208	0.424577	0.554248	0.49938	0.702106	10.0815
OG0000237	155	69	8	21	11.6082	15986.1	706.019	RDS	1721	85	1692	736	1227	78	1225	1192	midpoint	5	118	GTR+F+R6	GTR+F+R6	GTR+F+R6	8	9	0.0136035	0.00423266	0.00391755	0.00625989	0.00697239	0.0123041	0.0103568	0.0054262	0.00804565	0.00672844	0.0151156	0.0197382	2.31823	2.00196	2.47441	1.72668	2.15116	1.64924	-70.9134	-81.6397	-98.9188	-79.3037	-107.648	-99.5591	0.380667	0.640992	1.02687	0.537424	1.08396	0.802102	8	9	0.00408912	0.00413743	0.0025305	0.00375632	0.00699848	0.00556136	0.00516339	0.00708902	0.0086733	0.00795276	0.0160459	0.0156343	5.37262	5.47072	5.63894	5.21832	4.57457	4.21388	-80.5675	-92.6362	-111.245	-99.4767	-109.864	-115.596	0.631356	0.856694	1.71375	1.05858	1.14638	1.40562
OG0000238	31	15	0	16	4.02234	2578.37	435.324	allS	6036	85	5936	378	5397	16	5382	4917	MAD	1	3	GTR+F+R3	GTR+F+R3	TIM3+F+R3	1	2	0.0239379	0.0239379	0.0199307	0.0190311	0.00674044	0.00927775	0.0085881	0.0138028	0.0106377	0.00422841	0.0049434	0.00582528	4.60058	3.84963	4.4512	3.87315	4.99924	5.30649	-8.79877	-12.5947	-11.888	-4.8493	-12.8693	-12.3236	0.179383	0.288305	0.266868	0.111092	0.366697	0.313938	0	1	0.0239379	0.0239379	0.0239379	0.0239379	0.0239379	0.0109028	0.017038	0.0153415	0.0169236	0.0126961	0.0255769	0.00930404	7.66046	7.69749	7.73786	7.8718	7.97231	8.28568	-14.2793	-13.4402	-14.2254	-11.9261	-17.5293	-15.0464	0.35588	0.320444	0.353491	0.265189	0.534235	0.42668
OG0000239	87	18	25	19	2.66415	3774.33	435.324	RDS	968	85	951	164	837	44	835	817	NOTUNG	1	68	TN+F+G4	TN+F+G4	TN+F+G4	10	11	0.042832	0.0434318	0.0414898	0.0432718	0.0109102	0.0327263	0.0206669	0.0144031	0.0155589	0.0129977	0.00929189	0.0290043	10.2619	11.1976	11.4614	11.0146	9.97369	10.6291	-22.129	-13.932	-16.4601	-11.7405	-25.4309	-34.3483	0.241256	0.165813	0.187502	0.150187	0.425834	0.443135	11	12	0.047856	0.0362706	0.0392901	0.0522601	0.00972365	0.0452061	0.0533573	0.045042	0.0498968	0.0568449	0.0211717	0.0660613	13.744	15.8705	15.504	16.4614	12.8708	13.5872	-40.9596	-42.2425	-43.0762	-40.7087	-44.8782	-46.7089	0.557477	0.620916	0.634978	0.543865	1.08867	0.730669
OG0000240	145	68	4	20	9.54304	13633.3	679.325	RS	1672	85	1644	1066	1407	73	1402	1306	MAD	5	63	GTR+F+R5	GTR+F+R5	SYM+R4	13	14	0.000917279	0.0239379	0.0142523	0.0239379	0.0239379	0.0239379	0.00746249	0.00155942	0.000793518	0.00202491	0.00416859	0.0155199	2.77361	0.12869	0.159128	0.145115	0.212562	0.59037	-106.907	22.0016	29.1207	12.4673	-13.8875	-61.8685	4.06773	0.0325722	0.0278382	0.0422952	0.0870711	0.324171	7	8	0.00619741	0.0239379	0.0239379	0.0239379	0.0239379	0.0239379	0.0258937	0.0313738	0.0264831	0.0459914	0.105153	0.0908567	3.85971	0.773719	0.687269	0.694389	1.24496	2.17753	-122.404	-87.559	-81.3734	-101.52	-131.704	-126.37	2.08907	0.655318	0.553163	0.960642	2.19638	1.89776
OG0000241	139	35	34	21	11.8856	4209.74	435.324	RDS	872	85	857	239	663	70	661	620	MAD	1	121	TIM3+F+R3	TIM3+F+R3	TPM3u+F+R3	23	24	5.59493e-08	6.34523e-08	2.65564e-08	2.3088e-10	1.84249e-07	0.0365509	9.20752e-05	4.62872e-05	1.6825e-05	2.1921e-05	0.00011113	0.0024324	0.143459	0.172476	0.110813	0.106389	0.278963	0.17498	95.548	119.619	155.039	145.779	88.9649	29.8259	822.845	364.74	316.779	47472.8	301.576	0.0332741	25	26	5.29791e-08	0.0217233	0.00172504	0.022492	0.00491307	0.0258362	0.00102744	0.000990704	8.63911e-05	0.000211467	0.00125726	0.019882	1.01781	0.116211	0.0985627	0.0607093	0.376656	0.642643	11.1202	47.6485	101.883	102.537	14.9347	-53.0395	9696.7	0.0228028	0.0250403	0.00470095	0.127951	0.38477
OG0000242	161	51	29	16	9.8585	6204.41	435.324	RDS	1582	85	1555	628	1362	81	1357	1162	MAD	1	94.5	GTR+F+R5	GTR+F+R5	GTR+F+R4	31	32	0.0262403	0.010115	0.0385471	0.012862	0.0104863	0.0183305	5.04106e-05	1.26853e-05	7.88608e-05	8.84103e-06	0.000342274	0.000224944	-0.0905096	0.304306	0.516061	0.133325	2.08725	0.755906	184.57	213.403	179.724	233.901	80.7863	112.695	0.000960557	0.000627055	0.00102291	0.000343689	0.0163201	0.00613578	23	24	0.00797695	0.00193628	0.0346454	0.0067802	3.52712e-08	0.0185494	0.0019989	0.000245595	0.00168524	0.000267218	0.00136789	0.0223296	0.397925	1.79947	1.92944	0.531022	5.60618	3.08428	3.35304	70.5412	51.9314	81.7411	-5.82779	-73.1628	0.125292	0.063419	0.0243213	0.0197058	19391	0.601896
OG0000243	143	65	6	21	9.72445	13044.9	731.132	S	2600	84	2557	835	2337	72	2332	2071	midpoint	7	93	TIM2+F+R6	TIM2+F+R6	TIM2+F+R6	9	10	0.00715553	0.0163222	0.00478462	0.0016863	0.00555149	0.0142531	0.00679641	0.0166216	0.00515559	0.00383357	0.0130606	0.0329868	3.95804	2.5579	3.07734	2.08532	4.10589	3.67358	-64.8452	-72.6018	-64.6877	-71.404	-94.7188	-101.633	0.474906	0.509171	0.538767	1.13668	1.17632	1.15718	7	8	0.00748782	0.0067699	0.00538348	0.00227731	0.00255578	0.0122237	0.0109776	0.0127819	0.00923611	0.00924194	0.00920178	0.0277921	7.04357	6.17673	6.33137	5.65702	6.77132	6.66569	-80.9056	-89.0237	-82.9731	-99.2741	-97.4072	-100.26	0.733034	0.944024	0.857819	2.02914	1.80019	1.13681
OG0000244	137	62	6	20	11.3467	11539.9	618.465	RD	1907	84	1875	986	1638	69	1636	1609	MAD	7	85.5	GTR+F+R7	GTR+F+R7	GTR+F+R6	8	9	0.0144718	0.0930406	0.0582986	0.0348614	0.0151941	0.0991866	0.0172328	0.122696	0.0761615	0.0471269	0.0513226	0.281999	3.07932	5.29552	3.89671	2.28008	4.12427	2.87511	-72.2696	-80.1109	-79.3923	-79.796	-108.507	-106.656	0.595393	0.65937	0.653201	0.675919	1.68889	1.42156	10	11	0.0171802	0.0311154	0.00955307	0.00920689	0.00704558	0.0299169	0.0220459	0.0535688	0.016863	0.0214793	0.0327848	0.104699	6.18341	9.25085	7.16866	6.46507	6.1522	6.09424	-75.7318	-87.8894	-82.9864	-92.2993	-113.598	-112.27	0.641607	0.860807	0.882598	1.16648	2.32662	1.74983
OG0000245	129	56	8	21	10.1373	12593.6	1412.53	S	1245	84	1224	262	804	65	802	782	MAD	9	81	TIM2+F+R5	TIM2+F+R5	TIM2+F+I+G4	13	14	0.0120582	0.00677832	0.00494905	1.10845e-05	0.0214697	0.0364926	0.0189179	0.0362577	0.0139138	0.00540434	0.0754796	0.175953	4.57616	3.98515	3.63045	4.50274	4.24929	5.11741	-79.4912	-114.91	-90.4852	-87.0798	-108.144	-119.555	0.784441	2.67454	1.4057	243.779	1.75782	2.41081	15	16	0.0126863	0.0102519	0.0102804	0.00220713	0.0271686	0.0481767	0.0203181	0.0229699	0.036813	0.0194482	0.0666634	0.277091	7.6233	7.42959	6.7303	5.41617	7.13825	7.60971	-80.4456	-90.0567	-105.315	-114.441	-97.0569	-125.642	0.800792	1.12027	1.79045	4.40576	1.22685	2.87578
OG0000246	123	51	10	21	10.7965	11503.1	701.417	S	975	84	958	230	804	62	796	714	MAD	5	64	SYM+R4	TIM3e+R4	TIM3e+I+G4	10	11	0.000596899	0.00451742	0.00336303	0.00295209	0.0113579	0.00754939	0.00451394	0.0079749	0.00735246	0.00510124	0.0347846	0.0216644	6.13935	5.60501	5.97865	5.06845	6.49513	5.68881	-73.4643	-70.4064	-73.0137	-63.6925	-95.76	-90.7882	3.78116	0.882684	1.09313	0.864005	1.5313	1.43485	13	14	0.00234637	0.00518426	0.00336342	0.00362081	0.00195786	0.00495505	0.00312928	0.00624914	0.00488053	0.00625431	0.00663832	0.0115469	9.76675	10.0336	9.96949	9.63259	9.40596	8.99804	-51.6984	-60.2001	-60.3086	-66.7893	-77.1579	-80.1193	0.666835	0.602703	0.725531	0.86366	1.6953	1.16516
OG0000247	139	45	24	20	8.76558	12203.3	533.922	S	1428	84	1404	736	1005	70	997	922	NOTUNG	9	137.5	TIM3e+R6	TIM3e+R6	TIM3e+R5	13	14	0.000604825	1.87293e-10	1.04261e-09	0.00126174	0.00682389	0.00418105	0.0113602	0.0104862	0.0106642	0.0175898	0.0459957	0.0316613	7.50558	7.77005	7.17738	6.57204	7.35222	6.05994	-109.363	-110.724	-111.313	-120.382	-127.358	-124.978	9.39127	2.79942e+07	5.11422e+06	6.97043	3.3702	3.78629	15	16	0.00212706	0.000179333	4.57996e-08	0.00277464	0.00733087	0.00566301	0.0178975	0.0155347	0.011736	0.0247857	0.0505035	0.0444581	10.8544	12.59	11.492	11.6001	10.2824	9.19948	-115.737	-123.223	-114.664	-123.492	-128.893	-130.495	4.2071	43.3124	128124	4.46647	3.44458	3.92531
OG0000248	121	56	4	19	10.5334	11857.1	779.6	S	1300	84	1278	188	1059	61	1057	889	MAD	5	108.5	GTR+F+R5	GTR+F+R5	TIM3+F+I+G4	10	11	0.00117927	0.0067228	0.00531727	0.00161941	0.0239379	0.00219525	0.00492873	0.00643341	0.00651009	0.00164739	0.0748323	0.0075143	5.95429	1.08738	1.06931	0.817646	1.80202	2.04104	-76.5951	-58.788	-64.2563	-40.454	-99.7302	-83.3765	2.08973	0.478477	0.612164	0.508638	1.56305	1.71149	5	6	0.00238513	0.0239379	0.0194599	0.0239379	0.0176672	0.0239379	0.0079709	0.119965	0.108427	0.0961497	0.119068	0.142419	9.47609	4.36241	3.62568	3.07569	4.57348	4.76084	-84.1135	-114.125	-117.068	-107.375	-122.693	-119.358	1.67096	2.50577	2.78592	2.00832	3.36975	2.97477
OG0000249	147	35	38	17	26.1232	12977.7	504.096	S	2787	84	2740	437	1560	74	1519	652	NOTUNG	7	91.5	TVM+F+R5	TVM+F+R5	TPM2u+F+R5	28	29	0.00348956	0.00826418	0.00386318	1.98375e-10	0.00653266	0.0052569	0.00132013	0.00125406	0.0012682	0.000156868	0.00967788	0.00548609	0.358887	0.138296	0.299826	0.183085	0.655723	0.952306	-26.1611	-1.94555	-22.5313	28.9611	-84.4749	-69.3703	0.189155	0.0758733	0.16414	395382	0.74073	0.521799	13	14	0.0208085	0.689936	0.0824355	0.689936	0.239239	0.00682808	0.0759487	2.47287	0.394163	2.16067	1.42243	0.0426357	0.899134	0.820541	0.859124	0.537833	1.84882	2.16285	-123.48	-126.493	-135.778	-121.499	-144.774	-138.077	1.82494	1.7921	2.39073	1.56585	2.97282	3.12209
OG0000250	125	40	22	15	13.8515	5388.59	435.324	R	530	84	520	110	264	63	262	245	NOTUNG	1	101.5	TPM3u+F+R3	K2P+R3	TPM3u+F+R3	13	14	0.143077	0.0201943	0.102673	0.00157238	0.00477942	0.0705885	0.136203	0.0199061	0.181996	0.0106178	0.0198522	0.271003	1.01598	3.06455	7.39101	2.18266	1.96091	3.22462	-51.1627	-44.9101	-70.083	-59.9982	-70.9041	-93.5329	0.475979	0.492863	0.88629	3.37635	2.07684	1.9196	9	10	0.136945	0.0119769	0.00123051	0.00435775	0.00824153	0.0229159	0.689266	0.104606	0.0496664	0.0646811	0.0841005	0.321799	3.14767	3.36938	5.2807	3.11718	2.79677	8.88312	-103.537	-108.602	-109.627	-109.179	-108.57	-129.511	2.51659	4.367	20.1812	7.4214	5.10224	7.0213
OG0000251	135	29	38	18	13.8841	8756.79	435.324	RDS	1738	84	1709	796	1497	68	1492	1457	MAD	1	87	GTR+F+R4	GTR+F+R4	TIM2e+R4	9	10	0.00845554	0.0110157	0.00641037	0.00807579	0.0065689	0.0145559	0.034787	0.0322927	0.0378938	0.0730377	0.0200051	0.0408121	2.25743	1.74882	2.69889	4.41349	1.59857	1.73693	-114.192	-105.024	-123.331	-140.498	-101.094	-105.329	2.05706	1.46576	2.95566	4.52201	1.52271	1.40191	10	11	0.00594603	0.00846133	0.00678048	0.0234037	0.00807456	0.010909	0.0422276	0.0534345	0.056002	0.220623	0.0583277	0.0760791	5.01983	5.03595	6.19757	9.47856	3.66444	4.09562	-128.569	-128.769	-135.412	-148.335	-132.855	-134.415	3.55091	3.15757	4.12965	4.71342	3.61182	3.48699
OG0000252	153	71	5	21	8.30451	13890.5	1105	RD	1519	84	1493	637	1134	77	1129	996	MAD	11	164.5	TIM3+F+R6	TIM3+F+R6	TIM3+F+R6	11	12	0.0119768	0.00732401	0.00723918	0.00240487	0.0188718	0.0467405	0.0223543	0.00448095	0.00499683	0.00149089	0.0347304	0.111504	5.45451	4.61441	5.08513	3.9734	5.38413	5.76918	-100.562	-52.5856	-57.083	-33.0899	-102.904	-115.477	0.933236	0.305909	0.345124	0.309973	0.920166	1.1928	9	10	0.0149556	0.00613585	0.0157493	0.0232798	0.0804667	0.055801	0.0255285	0.0179627	0.0311104	0.0200513	0.274927	0.288541	8.74484	8.99215	8.8478	8.66326	8.13554	8.86775	-98.7163	-110.492	-104.657	-74.5672	-129.747	-145.463	0.853476	1.46375	0.987677	0.430659	1.70833	2.58545
OG0000253	133	61	5	21	9.28881	11907.1	843.564	S	3155	83	3102	511	3165	67	2850	2148	MAD	7	117	GTR+F+R5	GTR+F+R5	TIM2+F+R5	8	9	0.00459024	0.0228569	0.00123293	0.0031901	0.00289488	0.0239379	0.010702	0.0366231	0.0041729	0.00612722	0.0128003	0.0470354	5.63175	1.41571	1.65646	1.2225	2.2177	2.31094	-87.6699	-86.9159	-73.5171	-75.382	-101.556	-93.8341	1.16573	0.80114	1.69228	0.960351	2.21086	0.982447	9	10	0.00271811	0.0143839	0.000939095	0.00149848	0.00242868	0.0222684	0.00522576	0.0354949	0.00612667	0.0112163	0.0146988	0.090322	8.65783	4.25498	4.35907	3.78354	4.47089	4.90712	-72.4661	-99.9744	-88.2644	-104.991	-108.664	-117.979	0.961286	1.23384	3.26201	3.74257	3.02608	2.02803
OG0000254	131	59	6	20	12.8726	12942.5	621.128	S	3338	83	3282	385	2976	66	2956	2638	MAD	7	74.5	GTR+F+R5	GTR+F+R5	GTR+F+R5	10	11	0.00125568	0.0239379	2.51369e-09	0.0239379	0.00952001	0.00640925	0.0072889	0.0097588	0.00153391	0.00686726	0.0104331	0.0117102	4.30244	0.430229	0.979311	0.270332	0.849391	1.26927	-97.3737	-40.7702	-55.1924	-29.1738	-71.0338	-85.4635	2.90237	0.203836	305110	0.143439	0.547958	0.913541	7	8	0.00432871	0.00881712	0.0042097	0.0239379	0.00901474	0.01852	0.0125909	0.0256188	0.0202425	0.0513877	0.0287112	0.0585394	7.10199	2.38041	2.39943	1.4781	2.5108	3.03548	-97.0911	-102.824	-113.357	-95.5908	-105.969	-108.018	1.45435	1.45279	2.40427	1.07336	1.59246	1.58044
OG0000255	137	63	5	20	8.18708	11543.1	646.095	RD	2706	83	2661	1018	2118	69	2116	2081	MAD	5	92	SYM+R5	SYM+R5	TIM2e+R4	8	9	0.0410166	0.00603359	0.0165609	0.00949139	0.0156689	0.0124334	0.0461622	0.010843	0.0280959	0.0147476	0.0490247	0.0322935	3.83811	3.11964	3.99677	2.71147	4.23165	3.43594	-73.2017	-76.2747	-83.7703	-76.4045	-104.543	-96.4856	0.562727	0.898555	0.848261	0.776895	1.5644	1.29865	9	10	0.0873896	0.00842867	0.00667432	0.0564312	0.0249774	0.0276304	0.118558	0.0274015	0.0133027	0.0915089	0.0466954	0.0896223	6.8037	6.63918	7.4984	6.50535	6.93844	6.11072	-80.9155	-100.675	-81.1296	-86.4496	-89.1626	-108.557	0.678333	1.62549	0.996559	0.810801	0.934753	1.62181
OG0000256	43	4	17	5	3.64615	357.74	96.4624	RDS	2125	83	2089	119	2091	22	2086	914	NOTUNG	1	29.5	GTR+F+R3	GTR+F+R2	TPM3u+F+R2	3	4	0.806458	1.19817	3.60548	3.60548	3.60548	3.51246	0.890666	0.736548	1.13856	1.73839	2.12821	2.57474	3.32298	3.00516	3.01376	2.3492	3.7392	3.50452	-17.9328	-13.6408	-10.0846	-14.7398	-16.9653	-19.3	0.552209	0.307364	0.157893	0.241076	0.295135	0.366515	3	4	3.60548	3.60548	3.60548	3.60548	3.60548	3.60548	4.61245	8.38492	4.38066	6.71153	5.69596	6.06467	6.11285	6.15362	5.99534	6.04393	6.57328	6.56671	-25.4736	-32.048	-24.9064	-29.5993	-27.7945	-28.4845	0.639644	1.1628	0.6075	0.93074	0.789902	0.841034
OG0000257	139	53	16	19	13.4789	10643.1	577.007	RS	2460	83	2419	433	2112	70	2110	1929	NOTUNG	1	60.5	GTR+F+R5	GTR+F+R5	TVM+F+R5	12	13	0.00182932	0.0170102	0.00135837	1.23698e-08	0.00498214	0.00235895	0.0116376	0.00999547	0.0153471	0.0175009	0.0085401	0.0088334	2.80255	0.485348	1.79219	2.81915	0.826957	1.15428	-104.458	-54.3017	-116.72	-129.396	-79.2825	-92.0514	3.18086	0.293808	5.64909	707406	0.857071	1.87231	8	9	0.00136093	0.0502812	0.00477005	0.000841943	0.00407173	0.00289554	0.017886	0.202042	0.0834831	0.0626823	0.0216084	0.0338816	5.22241	2.07097	3.46382	5.46421	2.25773	2.83112	-122.064	-123.635	-159.9	-168.931	-115.433	-136.461	6.57124	2.00912	8.75076	37.2248	2.65347	5.85065
OG0000258	161	68	12	20	14.9482	20801.2	963.381	S	567	83	557	301	432	81	430	300	MAD	21	208	TVMe+R5	TVMe+I+G4	TVMe+I+G4	12	13	0.000667512	0.00689275	0.00352207	0.00671025	0.0111966	0.0112719	0.00649535	0.00540031	0.00173285	0.0020018	0.0178042	0.0138695	2.90687	0.355556	0.34091	0.300402	0.749949	0.84148	-125.423	-71.6949	-45.5494	-32.377	-103.279	-92.9218	4.86535	0.391738	0.246	0.14916	0.795069	0.615224	7	8	0.00255142	0.00572507	0.00481268	0.00823828	0.011223	0.0239379	0.0335289	0.0463045	0.016333	0.0213906	0.0675454	0.174036	6.09723	1.80451	1.26445	1.08348	2.13004	2.61747	-173.276	-164.649	-127.715	-121.488	-157.195	-166.759	6.57063	4.04402	1.69687	1.29825	3.00925	3.63516
OG0000259	129	59	5	21	16.0466	12502.4	989.374	S	1261	82	1240	295	1407	65	1189	752	MAD	5	74	TIM2+F+R5	TIM2+F+R5	TN+F+I+G4	14	15	0.01066	0.00230903	1.26985e-10	0.00626237	0.0109582	0.00639244	4.20654e-05	3.70566e-05	1.88466e-05	1.59037e-05	0.00133122	0.00125976	0.0365223	0.0331672	0.0478859	0.017424	0.224282	0.416684	112.923	85.319	91.9336	131.09	1.40396	-10.5278	0.00197304	0.00802427	74207.9	0.00126978	0.0607412	0.0985347	12	13	0.012104	0.00235188	0.00179788	0.0130751	0.00779667	0.0134622	0.00132857	0.000763042	0.00112934	0.00233286	0.0112092	0.033016	0.206215	0.280917	0.421971	0.115255	1.01515	1.5916	4.24131	-12.7407	-28.7972	-11.8591	-76.782	-97.1405	0.0548816	0.16222	0.314076	0.0892099	0.718846	1.22625
OG0000260	141	50	20	20	12.9008	16657.8	1401.33	S	1222	82	1201	415	1029	71	1027	1000	MAD	13	108	TIM2+F+R6	TIM2+F+R5	TIM2+F+R5	27	28	1.3557e-08	1.28179e-08	0.00147243	0.00124859	0.00514899	0.0183124	0.000404672	6.77403e-05	9.40182e-05	3.30166e-05	0.000379824	0.00857757	0.664291	0.079059	0.0644465	0.0576372	0.306502	0.53986	-7.31034	56.1422	57.6373	92.9689	30.9015	-42.5054	14924.8	2642.4	0.0319261	0.0132216	0.0368833	0.234201	16	17	0.00785538	0.00485346	0.00359682	0.00167629	0.00343644	0.0363778	0.0136563	0.00580321	0.00586722	0.00178613	0.00746052	0.155581	0.942087	0.644581	0.7668	0.624563	1.50338	1.8165	-84.9979	-67.3387	-74.5367	-45.2825	-84.0182	-122.594	0.869236	0.597842	0.815613	0.532765	1.0855	2.1384
OG0000261	127	29	34	16	15.7337	9132.65	541.458	S	2768	82	2722	817	2697	64	2514	1161	midpoint	9	107	TVM+F+R5	TVM+F+R5	TVM+F+R4	12	13	0.000343622	0.00234821	0.00146416	0.00198028	0.00345541	0.00266987	0.00263654	0.00837599	0.00562169	0.0107435	0.0115913	0.0337713	1.1289	1.48595	1.45481	1.64291	1.56029	2.60455	-45.1961	-72.6488	-63.8776	-82.2332	-78.5188	-115.897	3.83639	1.78348	1.91976	2.71263	1.67727	6.32452	8	9	0.010104	0.0103452	0.0143758	0.012299	0.0120291	0.0111924	0.0513221	0.0828335	0.105125	0.120556	0.0942594	0.149675	2.64861	4.20345	3.66888	4.60684	4.23227	3.23763	-106.831	-121.618	-121.374	-129.59	-122.246	-138.742	2.53969	4.00349	3.65633	4.90105	3.91799	6.68649
OG0000262	139	58	11	14	14.4506	7292.42	432.853	S	822	82	808	291	498	70	496	464	NOTUNG	3	86	TVM+F+R4	TPM2+F+I+G4	TPM2+F+I+G4	23	24	1.5474e-09	2.92902e-09	0.000998037	9.31891e-10	0.0321141	1.47931e-09	0.000270714	9.31612e-05	0.000339109	0.000385197	0.0231173	0.000849153	0.355894	0.379642	0.297109	0.496139	0.43705	0.49806	23.4418	60.7774	19.7738	11.0976	-63.0754	-16.5694	87473.9	15903.2	0.169888	206675	0.359926	287010	20	21	0.00199209	5.84845e-10	8.27634e-10	0.00014822	0.0248092	0.000475888	0.00602259	0.00154783	0.00212718	0.00529825	0.0864917	0.00736059	1.00093	1.38131	1.30291	1.55278	1.15927	1.4889	-76.9034	-37.5822	-48.7104	-80.0132	-117.794	-90.1246	1.51162	1.32328e+06	1.2851e+06	17.873	1.74314	7.73352
OG0000263	149	63	11	21	12.4181	13606.3	582.506	S	962	82	945	414	681	75	679	655	MAD	5	107.5	SYM+R6	SYM+R6	TVMe+R5	15	16	0.00307936	0.00733613	0.0239379	0.0146194	0.00732356	0.00696174	0.00049942	0.00222654	0.0234204	0.00108527	0.0141399	0.00568661	0.319389	0.385933	0.668381	0.15806	0.94777	0.667741	4.38791	-30.3577	-79.1339	18.6356	-99.7287	-67.0417	0.0810914	0.151751	0.489192	0.0371174	0.965373	0.408419	8	9	0.0239379	0.0239379	0.00667501	0.0239379	0.0239379	0.0128052	0.0561143	0.0726266	0.044657	0.0313835	0.129083	0.0663038	1.25781	1.29314	2.82216	1.30216	2.92098	1.95386	-111.901	-121.574	-145.528	-90.1092	-143.141	-140.068	1.17208	1.51698	3.34509	0.65552	2.69621	2.58894
OG0000264	149	38	36	18	5.84569	11989.7	791.375	S	280	82	274	129	174	75	172	155	MAD	7	172	TIM2+F+R3	JC	TIM2+F+G4	24	25	4.49689e-06	0.000244455	5.4318e-05	1.91707e-06	2.05438e-06	0.0026018	0.0209844	0.00919188	0.0126439	0.00813706	0.017911	0.0271216	5.02457	3.61852	4.04947	2.58349	4.92907	4.19949	-105.052	-72.4619	-85.7122	-69.5445	-99.1304	-98.94	2333.21	18.8007	116.388	2122.26	4359.22	5.21207	25	26	1.34015e-09	0.00159551	1.5576e-06	2.31607e-06	1.72788e-06	0.00162037	0.0224871	0.0367587	0.0182612	0.0217107	0.0266811	0.0340151	8.97121	7.87529	7.15449	5.79839	7.48326	7.65852	-107.652	-115.917	-99.86	-106.343	-114.078	-112.862	8.38974e+06	11.5195	5861.96	4686.97	7720.77	10.4961
OG0000265	143	65	6	21	11.6443	12892.8	667.96	S	2161	82	2125	1097	1449	72	1447	1392	MAD	9	84.5	TIM2+F+R6	TIM2+F+R6	TIM2+F+R6	10	11	0.015257	0.0171426	0.0225665	0.0161688	0.0258516	0.0402239	0.0181267	0.0188965	0.0233827	0.0159242	0.0590164	0.0702176	4.53163	2.59692	4.31497	2.58956	3.52256	3.36336	-77.3186	-75.0508	-73.5854	-70.7887	-102.296	-93.2185	0.594044	0.551156	0.518085	0.492437	1.14145	0.872834	10	11	0.0151474	0.015984	0.00798997	0.0120665	0.0391471	0.0303079	0.0153896	0.0136015	0.0176678	0.0235869	0.0909667	0.0750083	8.47754	6.52278	7.30693	6.72769	6.46767	5.74672	-71.6562	-65.4839	-95.6572	-94.1341	-103.49	-105.458	0.507995	0.425472	1.10562	0.977374	1.16186	1.23744
OG0000266	137	39	29	17	8.92633	5540.48	435.324	RDS	2185	82	2148	1105	1605	69	1603	1532	MAD	1	91.5	GTR+F+R5	TIM2+F+R5	TPM2u+F+R4	12	13	0.00666241	0.00102838	2.32257e-10	0.00525052	0.00409673	0.00434508	0.0212549	0.00534661	0.0139891	0.0819007	0.0151621	0.0129866	1.55205	0.944774	2.85549	3.05128	1.6982	1.31816	-96.4786	-64.279	-100.735	-146.501	-91.3357	-85.327	1.59513	2.59952	3.01155e+07	7.7993	1.85051	1.49441	7	8	0.0519148	0.0103512	0.0211875	0.0348273	0.103599	0.0162945	0.323088	0.06552	0.258967	0.687696	0.538949	0.105578	3.08647	3.0611	4.81541	8.02751	2.91833	3.24753	-135.927	-127.189	-156.536	-175.001	-130.406	-132.86	3.11172	3.16487	6.1113	9.87294	2.60114	3.23968
OG0000267	95	4	43	4	10.7247	3775.59	229.903	RDS	1274	82	1252	340	987	48	985	850	MAD	1	73.5	GTR+F+R4	GTR+F+R4	GTR+F+I+G4	8	9	0.03035	0.0489658	0.0761972	0.0578091	0.0761972	0.0761972	0.0792323	0.0995765	0.182608	0.193945	0.085529	0.125147	0.670178	0.868288	0.551928	1.3888	0.951278	0.910585	-73.6636	-68.2091	-72.3508	-80.3216	-54.1471	-63.2824	1.30531	1.0168	1.19826	1.67746	0.561234	0.821208	8	9	0.0367737	0.0239402	0.0321455	0.0761972	0.050048	0.0522305	0.333028	0.159345	0.189455	0.572164	0.341783	0.231825	5.90738	7.091	6.14196	7.312	4.61399	5.89115	-103.792	-95.6214	-93.2997	-99.7608	-97.2972	-86.9833	4.52807	3.32798	2.94683	3.7545	3.41455	2.21925
OG0000268	137	64	4	21	10.0265	12123.8	711.182	S	3998	81	3932	1732	3810	69	3751	3406	MAD	5	47.5	GTR+F+R6	GTR+F+R6	GTR+F+R6	9	10	0.0239379	0.00584788	0.0163199	0.0239379	0.0239379	0.0143187	0.0257157	0.00686424	0.0105228	0.00892297	0.0324414	0.0239181	5.28791	1.10881	0.771885	0.517003	1.26962	1.71492	-75.8313	-70.5073	-57.269	-39.3139	-83.8468	-89.6083	0.537134	0.586901	0.322392	0.186378	0.677617	0.835201	6	7	0.009935	0.0121597	0.0239379	0.0239379	0.02029	0.0234369	0.0137364	0.0391835	0.0674159	0.0516098	0.0478393	0.0759235	8.17042	3.22617	2.2913	2.06176	2.79263	3.52723	-81.0507	-111.49	-109.082	-99.8643	-102.622	-113.875	0.691313	1.6112	1.40814	1.07799	1.17889	1.61974
OG0000269	131	49	16	20	6.79984	7904.77	552.793	S	1385	81	1361	937	1035	66	1033	1008	NOTUNG	1	101.5	SYM+R4	TIM3e+R4	TIM3e+R4	13	14	0.00103066	0.00136654	0.00467527	0.00159243	0.0123565	0.00429112	0.00427476	0.0154234	0.0173922	0.0267845	0.0580039	0.0459924	8.09616	8.77471	8.22092	6.03923	7.60901	6.82983	-60.4139	-101.303	-92.7886	-118.557	-113.318	-126.16	2.07379	5.64322	1.86002	8.40995	2.34709	5.35903	17	18	0.0422325	0.0211417	0.0237272	0.00811568	0.0159017	0.0107766	0.0499289	0.0662964	0.0586284	0.0542883	0.049342	0.115101	10.2999	10.7339	10.1541	10.7792	9.60697	9.33515	-74.4098	-103.857	-96.5956	-120.479	-101.703	-139.136	0.59112	1.56791	1.23547	3.34465	1.55147	5.34032
OG0000270	131	55	10	19	14.5488	13556.5	553.704	S	1005	81	988	490	855	66	853	671	MAD	7	102	GTR+F+R5	GTR+F+R5	GTR+F+I+G4	9	10	0.0239379	0.0239379	0.0239379	0.0239379	0.0236113	0.0239379	0.0494221	0.0665126	0.0242468	0.0221784	0.0818458	0.107079	1.39323	1.31611	1.14754	0.554006	1.44363	1.87931	-94.2948	-104.096	-70.795	-67.8525	-111.381	-119.809	1.0323	1.38928	0.506453	0.463249	1.73319	2.2366	8	9	0.0239379	0.0239379	0.0239379	0.0239379	0.014641	0.0224867	0.137533	0.242369	0.137333	0.16713	0.107402	0.204534	3.66298	4.50095	3.98776	2.87614	3.39071	4.62077	-128.069	-146.767	-128.021	-134.501	-135.379	-143.163	2.8727	5.06245	2.86854	3.49092	3.66787	4.54788
OG0000271	111	42	13	21	8.38033	6808.03	416.385	S	1777	81	1747	376	990	56	985	931	NOTUNG	1	50.5	GTR+F+R4	GTR+F+R4	TIM2+F+I+G4	10	11	0.244541	0.00978323	0.0501819	0.0169927	0.0199856	0.110021	0.715972	0.0380613	0.256772	0.0664298	0.105491	0.430742	5.1265	5.43663	5.78177	3.76964	6.52644	5.92276	-89.9058	-92.4541	-104.878	-95.5014	-104.417	-97.7644	1.46391	1.94523	2.55841	1.95465	2.63917	1.95754	10	11	0.062606	0.0136127	0.0227135	0.0753086	0.00412917	0.0237056	0.284212	0.091573	0.174173	0.512671	0.0431147	0.123484	6.70477	7.5461	8.19006	7.51716	6.73404	7.36005	-101.657	-109.775	-115.195	-113.093	-110.501	-104.461	2.26985	3.36351	3.83413	3.4038	5.22075	2.60454
OG0000272	69	22	12	21	5.64219	4484.95	435.324	RDS	2225	81	2188	483	921	35	913	847	midpoint	1	57	TN+F+I+G4	TN+F+I+G4	TN+F+G4	9	10	0.00181049	0.00482712	0.00608761	0.0082086	0.00678593	0.00914341	0.0114155	0.0136081	0.0142157	0.0240048	0.0259057	0.0406879	7.04206	7.17515	7.75628	7.13499	8.89538	7.96356	-44.4648	-41.5759	-40.3216	-46.5833	-49.8052	-54.6933	3.1526	1.40955	1.16759	1.46217	1.90878	2.22499	9	10	0.133262	0.00308505	0.0311143	0.00668617	0.0238044	0.0208079	0.326417	0.0158661	0.0752652	0.0266498	0.0843118	0.040159	10.2183	10.797	10.9605	11.1549	11.4026	10.9318	-53.0326	-47.496	-50.2896	-50.4423	-55.9516	-44.7447	1.22472	2.57144	1.20949	1.9929	1.77093	0.964995
OG0000273	127	56	7	18	11.4245	11384.7	801.276	S	3108	80	3056	551	2679	64	2668	2327	MAD	5	61.5	SYM+R6	SYM+R6	SYM+R5	10	11	0.00226711	0.00578908	0.00306907	0.00557071	0.0116245	0.0626475	0.00600349	0.00507875	0.00356128	0.0029834	0.015825	0.0988043	2.76277	2.12929	2.41511	1.76796	2.66641	2.71601	-67.7615	-46.728	-46.8694	-30.5	-66.6804	-75.8119	1.32404	0.43865	0.580187	0.267775	0.680673	0.788574	8	9	0.0206139	0.00275138	0.000967616	0.00307442	0.00340069	0.00378821	0.0254617	0.00490685	0.00288065	0.0055098	0.0100747	0.00873531	4.34306	4.53737	4.85531	4.56949	5.5438	5.17042	-66.0473	-58.7336	-51.9056	-60.8079	-78.5342	-72.1674	0.617585	0.891706	1.48853	0.89607	1.48127	1.15296
OG0000274	147	68	5	20	8.14561	12671.4	591.583	S	3210	80	3156	2287	2871	74	2824	2588	MAD	7	104.5	GTR+F+R6	GTR+F+R6	TIM2+F+R6	9	10	0.006535	0.00737491	0.00586158	0.0317532	0.0590182	0.0336343	0.0129627	0.0146906	0.00913611	0.03151	0.0883258	0.102779	2.62297	9.62327	1.42822	0.835304	1.80071	2.51894	-92.085	-93.5773	-81.8425	-75.0503	-90.8127	-116.741	0.991793	0.995988	0.779322	0.496169	0.748293	1.5279	12	13	0.0254594	0.0248152	0.0121698	0.0635652	0.00779827	0.0206263	0.0387359	0.0483962	0.0295303	0.107487	0.0230407	0.0975119	6.40589	12.9261	3.59882	3.22231	4.42712	5.01923	-90.4986	-99.6337	-105.008	-95.3749	-108.734	-131.952	0.760738	0.975134	1.21326	0.845484	1.47729	2.36378
OG0000275	145	59	13	21	13.7453	18245.4	838.675	S	800	80	786	327	447	73	445	426	MAD	25	169.5	GTR+F+R5	GTR+F+I+G4	GTR+F+I+G4	10	11	0.00819123	0.0059485	0.0116931	0.00351606	0.00473176	0.00822982	0.0256122	0.0177159	0.0813349	0.042075	0.0406917	0.0378422	1.43569	1.33234	1.9291	2.32633	2.56483	1.73787	-116.134	-112.194	-146.97	-157.567	-148.87	-130.237	1.56339	1.4891	3.47791	5.98326	4.29984	2.29909	12	13	0.0239379	0.00618034	0.016368	0.0239379	0.00757581	0.0151384	0.117362	0.0524937	0.213057	0.200382	0.0696939	0.112119	2.95908	3.93691	4.09194	3.83897	4.2274	3.7095	-135.842	-150.743	-170.835	-155.368	-155.06	-150.063	2.4514	4.24683	6.50836	4.18546	4.59977	3.70314
OG0000276	131	56	9	20	12.1873	12476.3	812.706	S	3729	80	3667	694	3336	66	3319	2897	MAD	7	62.5	SYM+R5	SYM+R5	SYM+R5	9	10	0.0222795	0.0239379	4.7629e-05	0.0239379	0.00963189	0.00705466	0.00849621	0.00967657	0.0112059	0.00738547	0.0110961	0.0115978	0.521654	0.319512	4.46856	0.2844	0.581741	1.26141	-38.3373	-40.3685	-116.605	-31.4521	-71.7384	-81.1202	0.190673	0.202119	117.637	0.154263	0.576007	0.821998	7	8	0.0239379	0.0239379	6.41503e-10	0.0239379	0.0239379	0.00905267	0.035969	0.0521791	0.0146607	0.0600622	0.06056	0.0275656	1.75837	1.22251	7.12252	1.3702	1.6405	2.76442	-83.6958	-95.9727	-125.829	-100.616	-100.888	-103.406	0.751299	1.08989	1.14268e+07	1.25454	1.26494	1.52251
OG0000277	135	62	5	21	10.4307	12533	628.529	S	2333	80	2294	682	1944	68	1939	1727	MAD	5	97	TIM2+F+R5	TIM2+F+R5	TIM2+F+R5	7	8	0.0603703	0.00909301	0.00922491	0.014208	0.0573963	0.00685593	0.119114	0.0180617	0.0150434	0.00794189	0.136325	0.0254528	4.38595	1.16002	0.610706	0.238772	1.51203	2.31062	-92.1055	-87.6204	-81.0104	-46.8398	-98.3814	-106.658	0.986524	0.993162	0.815366	0.279486	1.18758	1.85626	8	9	0.0572516	0.00590993	0.025203	0.0105163	0.0539243	0.0241916	0.121289	0.0285823	0.0807805	0.0256338	0.208696	0.094161	7.11249	4.37163	2.45884	1.45807	3.92228	5.16689	-94.4921	-114.213	-107.718	-95.4868	-114.942	-114.25	1.05926	2.41816	1.6026	1.21877	1.93508	1.94615
OG0000278	141	62	8	21	9.98314	19878.7	1080.17	RD	1806	80	1775	541	1452	71	1429	1112	midpoint	9	104.5	TIM2+F+R5	TIM2+F+R5	TIM2+F+R5	7	8	0.00213445	0.00299862	0.00214683	0.00520619	0.00269999	0.0578924	0.00293427	0.00576758	0.00374794	0.00537626	0.00754061	0.154145	1.72976	2.93705	2.21885	1.53449	2.88186	2.4821	-66.4726	-84.0067	-75.0607	-68.8113	-95.6334	-110.788	0.68736	0.961706	0.872901	0.516333	1.39641	1.3313	9	10	0.00251882	0.0016372	0.00126918	0.00218704	0.00111823	0.00321237	0.00565088	0.00590657	0.00506824	0.00923004	0.00588086	0.0172442	4.97816	7.01392	6.11354	5.52653	6.20025	5.86005	-86.7323	-95.5497	-93.5285	-106.731	-100.277	-121.446	1.12173	1.80387	1.99665	2.11016	2.62955	2.68403
OG0000279	121	50	10	20	6.43065	10082	680.039	S	1429	80	1405	268	984	61	982	934	MAD	5	88.5	TIM2+F+R4	TIM2+F+R4	TIM2+F+R4	10	11	1.4705e-10	0.00544938	0.00615341	0.00689239	0.00905673	0.00264737	0.00703887	0.0196458	0.00959993	0.00858181	0.0221338	0.0114785	6.62147	6.06429	5.73628	4.80326	7.07227	5.79936	-88.4886	-94.2791	-70.0787	-64.3513	-87.2943	-89.2395	2.39335e+07	1.80258	0.78005	0.622557	1.22195	2.1679	9	10	1.4705e-10	0.00760635	0.00661738	0.00635582	0.00585414	0.0011777	0.0108595	0.0494512	0.0247131	0.0210876	0.0291947	0.0131086	10.7122	10.9115	10.8068	10.7436	10.5474	10.4581	-101.713	-115.681	-97.4509	-93.4317	-104.984	-100.735	3.69244e+07	3.25065	1.86728	1.65892	2.49351	5.56533
OG0000280	119	55	4	20	12.0879	11201.1	705.341	S	3751	80	3689	511	2169	60	2167	2076	midpoint	5	129.5	SYM+R6	SYM+R6	SYM+R5	11	12	0.0239379	0.00766474	0.0162683	0.011907	0.0239379	0.0239379	0.0221025	0.00824839	0.00957231	0.0103165	0.0515452	0.0390661	4.60191	4.33613	4.44778	4.59184	4.39594	4.01323	-61.5167	-61.6897	-47.269	-57.7824	-86.9197	-78.6036	0.461665	0.538073	0.294202	0.433213	1.07665	0.815989	8	9	0.0117102	0.00340946	0.0118548	0.00828627	0.00239776	0.0239379	0.0182353	0.00559434	0.0127465	0.0130762	0.0147876	0.0489404	7.93999	8.49723	8.35894	9.28148	6.99021	7.35931	-75.2965	-65.6475	-64.2399	-73.7337	-99.7898	-85.364	0.778611	0.820416	0.537605	0.789029	3.08363	1.02224
OG0000281	113	51	5	21	9.53735	11693.1	842.189	S	14818	79	14574	802	4281	57	4279	4217	MAD	3	65	GTR+F+R5	GTR+F+R5	GTR+F+R5	6	7	0.00559185	0.00657909	0.00525657	0.0239379	0.0239379	0.0239379	0.0188774	0.0470333	0.0155589	0.0316691	0.0540794	0.077057	4.81865	3.33933	1.24327	0.936626	1.09028	1.54207	-90.6526	-113.142	-86.4329	-68.8392	-84.0899	-94.1816	1.68794	3.57446	1.47995	0.661486	1.12958	1.60952	5	6	0.00346187	0.00657992	0.00326249	0.0223488	0.0239379	0.0239379	0.00896779	0.0450151	0.0228447	0.154053	0.0930182	0.137682	8.77447	7.95318	5.40685	3.56143	3.51153	4.41302	-78.5987	-111.889	-106.236	-115.826	-99.5467	-110.723	1.29522	3.42064	3.50113	3.44655	1.94291	2.87583
OG0000282	103	46	5	19	9.30842	9492.62	740.284	S	2679	79	2634	376	2436	52	2431	2311	MAD	3	58.5	GTR+F+R5	GTR+F+R5	TIM2+F+R5	5	6	0.00851967	0.0265216	0.0265216	0.0179133	0.0254169	0.0265216	0.016305	0.0201472	0.0248853	0.00520106	0.0545501	0.0384396	0.444643	0.135039	0.6607	0.122981	0.659285	0.918756	-68.5611	-48.179	-53.6705	-22.5122	-75.1314	-64.9756	0.956904	0.379826	0.469152	0.145173	1.07311	0.724685	5	6	0.0265216	0.0265216	0.0265216	0.0227764	0.0265216	0.0265216	0.0580071	0.0932507	0.0771854	0.039652	0.123823	0.137876	1.46383	0.711848	2.25333	0.879041	1.85778	2.57523	-75.674	-88.0168	-83.1007	-69.5374	-95.3894	-98.1845	1.09358	1.75801	1.45514	0.870464	2.33437	2.59931
OG0000283	103	48	3	19	10.929	11936.3	1105	R	3447	79	3390	244	3072	52	3061	2443	MAD	5	50.5	TIM2+F+R5	TIM2+F+R5	TIM2+F+R5	5	6	0.0218009	0.00254269	0.00475934	0.00486732	0.00700804	0.0330845	0.0316022	0.00348481	0.00538045	0.00586815	0.014911	0.0642417	1.9227	1.8513	3.11849	2.47774	2.82413	2.95327	-64.6425	-48.8223	-50.8354	-52.7092	-70.2943	-72.739	0.72479	0.685261	0.565251	0.602811	1.06385	0.970873	5	6	0.00446131	0.00170773	0.00227406	0.00326315	0.00502281	0.0116907	0.013252	0.00921751	0.00738802	0.0192354	0.0189842	0.0394889	4.9058	5.05883	6.41552	6.13166	5.63951	6.03265	-75.3542	-78.5316	-69.7168	-89.8777	-82.6937	-84.9641	1.48522	2.69876	1.62441	2.94737	1.8898	1.6889
OG0000284	113	51	5	20	8.39628	12544.6	976.418	RD	2027	79	1993	317	1491	57	1489	1153	MAD	3	88	TVM+F+R4	TVM+F+R4	TVM+F+I+G4	11	12	0.00396577	0.0226912	0.0020857	0.00434179	0.00786337	0.00351978	0.00867579	0.00202164	0.000272592	0.000805607	0.000843816	0.0012614	2.34518	0.156677	0.00350245	0.188246	0.208538	0.334086	-73.8517	8.87938	15.0469	-4.45709	6.65519	-20.9746	1.09383	0.0445467	0.0653478	0.0927736	0.0536548	0.179187	10	11	0.19628	0.0547598	0.0100537	0.142294	0.124808	0.00385697	0.497017	0.0714215	0.00751642	0.0834794	0.149722	0.0102738	4.76728	1.01879	0.471467	0.554888	0.82882	1.78928	-87.531	-68.2492	-49.831	-45.7921	-66.1473	-79.1657	1.2661	0.652133	0.373813	0.293334	0.59981	1.33185
OG0000285	139	61	8	21	14.1119	14545	827.911	S	1487	79	1462	509	1362	70	1352	799	MAD	7	116.5	TIM3+F+R6	TIM3+F+R6	TN+F+I+G4	9	10	0.00342858	0.00774971	0.00317467	0.00738906	0.00373169	0.00716063	0.0139624	0.014384	0.00572719	0.00945053	0.00839637	0.00977931	3.63344	0.383712	0.198877	0.144483	0.504638	0.67909	-110.335	-91.543	-80.6714	-78.1602	-90.7788	-80.2166	2.03618	0.928034	0.902014	0.639494	1.12501	0.682853	10	11	0.140863	0.00832937	0.00761025	0.0404171	0.00580052	0.140863	0.470859	0.0507765	0.0247756	0.108165	0.0306981	0.739033	6.41626	1.80526	1.11578	0.76911	1.44012	2.18292	-117.23	-133.661	-111.079	-109.054	-125.814	-133.007	1.67134	3.04804	1.62778	1.33812	2.64615	2.62324
OG0000286	133	56	10	21	6.53895	13976.6	699.314	S	1211	79	1190	634	996	67	994	964	MAD	15	129	SYM+R4	SYM+R4	SYM+R4	10	11	0.00319174	0.0040874	0.00588229	0.00509254	0.00424975	0.00194875	0.00730542	0.00737745	0.00844262	0.00765277	0.011922	0.0101827	6.15442	5.39803	5.49725	4.68018	6.10998	5.85054	-79.9259	-75.4168	-71.7283	-71.831	-90.6765	-98.7511	1.14443	0.902461	0.71763	0.751371	1.40267	2.61262	9	10	0.00164747	0.00124298	0.00268485	0.0017849	0.00440147	0.00395219	0.00321289	0.00316134	0.00376452	0.00260121	0.00970009	0.0127704	9.88748	9.85015	9.42162	9.42105	9.27552	9.3076	-62.1582	-64.4825	-60.7112	-54.1391	-83.0168	-94.4935	0.975095	1.27168	0.701067	0.72867	1.10192	1.61561
OG0000287	145	66	6	20	9.06406	11288.6	620.864	S	2935	79	2886	2131	2625	73	2623	2570	MAD	3	92	GTR+F+R6	GTR+F+R6	GTR+F+R5	11	12	0.00899211	0.0728268	0.0267733	0.00722592	0.00761827	0.0764987	0.0103778	0.0237467	0.0166931	0.00494712	0.0114686	0.0780647	3.57678	0.467453	0.522654	0.277937	0.705227	1.26695	-73.3463	-33.5851	-56.2471	-52.0734	-81.4096	-75.2545	0.577052	0.163035	0.311748	0.342317	0.7527	0.510235	11	12	0.0104814	0.0281888	0.0345214	0.00991882	0.021561	0.0323458	0.0150024	0.0314924	0.0368244	0.0211583	0.0468132	0.0840009	7.56824	4.48035	4.40241	1.93264	2.45918	4.32596	-82.4912	-77.631	-76.251	-96.6154	-101.284	-108.639	0.715666	0.558597	0.533356	1.06658	1.0856	1.29848
OG0000288	113	36	20	13	9.3209	4093.11	311.904	RDS	1394	79	1370	297	1038	57	1036	995	MAD	1	64	GTR+F+R4	GTR+F+R4	TIM3e+R3	17	18	0.00801047	0.0223069	0.0277617	0.00517378	0.0389029	0.0204394	0.00137519	0.00265348	0.00360797	0.00194231	0.0184957	0.00539426	2.31114	1.47771	1.41006	2.10579	1.74635	1.68196	1.52353	2.55975	-0.910218	-13.697	-38.8727	-19.6928	0.0858373	0.0594767	0.0649811	0.187707	0.237716	0.131957	9	10	0.0131507	0.0290667	0.043973	0.0218341	0.0224077	0.0236899	0.0347799	0.058824	0.0760434	0.0547783	0.0758335	0.0721259	4.24601	4.8279	4.03176	5.25845	4.14231	4.25232	-82.1804	-79.3223	-75.9243	-84.2244	-92.8851	-90.1361	1.32236	1.01188	0.864661	1.25442	1.69213	1.52229
OG0000289	109	49	5	19	9.11491	10764.8	1182.04	S	4293	78	4222	868	4008	55	4001	3650	MAD	5	130.5	GTR+F+R6	GTR+F+R6	GTR+F+R5	5	6	0.0126093	0.0136268	0.0209499	0.0239379	0.0174867	0.0239379	0.030488	0.0191455	0.0278081	0.0175269	0.0495617	0.0516299	0.707968	0.741162	0.97202	2.05708	1.97497	1.24549	-81.3247	-66.6686	-66.1222	-49.9472	-86.6455	-79.6572	1.20895	0.702493	0.663681	0.366092	1.41712	1.07841	5	6	0.0239379	0.00479608	0.00661936	0.00340179	0.00612093	0.0223419	0.0318677	0.0104299	0.0128472	0.00917545	0.017511	0.037393	8.72511	7.45083	6.7962	6.20359	7.30979	7.37121	-66.3882	-71.6553	-71.5384	-73.4584	-81.5505	-72.5928	0.665634	1.08734	0.970429	1.34862	1.43042	0.836836
OG0000290	115	48	9	16	9.38006	6593.47	595.674	S	2310	78	2271	550	2019	58	2017	1970	NOTUNG	1	76	GTR+F+R5	GTR+F+R5	GTR+F+R4	13	14	5.93447e-08	0.0117735	0.00742778	0.0179786	0.0169715	2.2592e-07	0.00152694	0.00144057	0.0010747	0.00217852	0.0571009	0.00132739	0.855092	0.163665	0.22729	0.181552	1.12071	1.65233	-13.3315	19.856	19.5241	17.4345	-78.656	-9.26945	12865	0.0611782	0.072343	0.0605863	1.68226	2937.76	12	13	8.55382e-09	0.00119561	0.000582789	0.00442466	0.0138419	0.0010336	0.0105447	0.00613172	0.00472414	0.00824217	0.110877	0.0108255	3.61555	1.8079	2.32578	1.31042	2.63217	3.80271	-69.37	-49.1638	-43.8594	-47.2874	-102.588	-66.237	616372	2.56425	4.05304	0.931391	4.00512	5.23681
OG0000291	153	20	56	20	3.14862	4780.82	435.324	RDS	474	78	465	373	414	77	412	370	MAD	1	116	TIM+F+G4	TIM+F+G4	TIM+F+G4	22	23	0.0106262	0.00452549	0.00220271	0.00353365	0.00477616	0.00792166	0.00715817	0.00355675	0.00322831	0.00362924	0.0133264	0.0126028	9.27284	10.1477	10.4542	10.0901	9.15192	9.70162	-34.7177	-19.1869	-20.8687	-22.1884	-69.4988	-61.1341	0.336817	0.392969	0.732803	0.513526	1.3951	0.795466	22	23	0.0397739	0.017138	0.0136484	0.021322	0.030784	0.0299087	0.0504037	0.0321854	0.0181937	0.0290503	0.102555	0.0808528	12.8903	14.2639	14.1173	14.6954	11.7507	12.6301	-77.3171	-83.1325	-65.994	-73.9828	-112.523	-104.212	0.633628	0.939007	0.666513	0.681229	1.66572	1.35166
OG0000292	149	63	11	21	8.36522	13874.5	715.835	S	694	78	682	492	564	75	562	529	MAD	13	112	SYM+R5	SYM+R5	TIM3e+R5	14	15	0.00316017	0.00426216	0.00308103	6.39171e-08	0.00718601	0.0089627	0.00776059	0.00703434	0.00576051	0.00356633	0.014677	0.0251374	6.42303	5.90225	5.86702	4.97747	6.55238	6.34913	-85.0687	-75.3259	-74.3602	-78.1975	-90.1532	-104.223	1.22787	0.825209	0.934834	27898.1	1.02122	1.40233	13	14	0.00137345	0.00281718	0.00158074	0.000550074	0.00320664	0.0249015	0.00621099	0.00453786	0.0041401	0.00611339	0.00914419	0.0846968	9.53913	9.89942	9.33252	9.41162	8.69927	9.31225	-88.413	-67.006	-71.7227	-94.0087	-90.9485	-117.494	2.26108	0.80539	1.30954	5.55688	1.42582	1.70064
OG0000293	141	35	35	20	10.7768	7770.14	436.141	S	959	78	943	264	336	71	334	317	MAD	1	109	GTR+F+R3	TIM3e+R3	TIM3+F+R3	14	15	0.0174532	0.00564966	0.00590595	0.00641164	0.000837593	0.0108367	0.0245975	0.0105953	0.0154954	0.0168267	0.0093995	0.0203418	0.707124	0.951498	1.31645	1.04644	1.9859	1.3863	-82.2594	-77.8299	-90.5541	-92.0011	-91.1546	-87.7248	0.70467	0.93769	1.31185	1.3122	5.61101	0.938562	17	18	0.0711545	0.0826827	0.0826827	0.0826827	0.0826827	0.0826827	0.12878	0.165284	0.205288	0.205182	0.247162	0.253358	4.27725	4.91052	4.81977	4.57103	5.0663	5.3453	-96.7247	-100.417	-108.111	-108.093	-114.701	-115.58	0.904933	0.999509	1.24142	1.24078	1.49464	1.53211
OG0000294	129	57	7	20	10.5358	15032.8	772.18	R	2671	78	2626	430	1428	65	1426	1282	MAD	5	95	GTR+F+R6	GTR+F+R6	SYM+R5	9	10	0.000801493	1.14259e-07	0.000795919	0.000401671	1.2956e-08	0.00242966	0.00374762	0.00273005	0.00472115	0.00506115	0.00695541	0.00916098	3.79314	2.71481	3.05314	2.10609	3.50542	3.27946	-76.2867	-72.8864	-83.8381	-89.4243	-103.281	-93.1136	2.3379	11946.7	2.96585	6.30011	268424	1.88524	10	11	0.00089296	0.00538421	0.00598726	0.002218	0.00170843	0.0117116	0.00372261	0.0146915	0.0140509	0.0123433	0.0110487	0.0253597	7.02534	6.4927	6.66835	5.88739	5.84231	5.86024	-75.3174	-92.135	-88.0675	-104.252	-104.311	-88.9536	2.08442	1.36431	1.1734	2.78252	3.23357	1.08268
OG0000295	117	35	23	10	8.23027	3863.14	155.885	S	1346	78	1323	395	990	59	985	869	MAD	17	74.5	TIM2e+R4	TIM2e+R4	K2P+R3	6	7	0.011162	0.0865894	0.00868024	0.0567548	0.0293002	0.0129822	0.000421362	0.00165873	0.000173122	0.000487732	0.00414587	0.0699329	0.0851596	0.0515317	0.0668934	0.0458931	0.0899009	2.25746	50.6208	61.4518	72.6723	85.7626	4.86268	-97.33	0.0188749	0.00957815	0.00997216	0.00429683	0.0707482	2.69341	10	11	0.0088614	0.0516306	0.0242275	0.0634589	0.0301178	0.018622	0.00349667	0.00459675	0.00166704	0.00387391	0.0297619	0.178374	0.271392	0.0874867	0.116689	0.0124478	0.530231	4.20262	-15.674	16.9743	26.9259	27.729	-52.5741	-117.229	0.197298	0.0445158	0.034404	0.030523	0.494091	4.78935
OG0000296	143	60	11	21	10.1824	12817.7	875.762	RD	838	77	823	538	696	72	691	658	MAD	5	95.5	GTR+F+R5	TIM2+F+R5	TIM2+F+R5	12	13	0.00931206	0.00662808	0.00564249	0.00759746	0.0128906	0.0120076	0.0113938	0.00975038	0.0102232	0.0134232	0.0247164	0.0190341	0.887968	0.956472	4.05222	1.58065	2.49103	0.822314	-76.7357	-80.1865	-85.8276	-88.1715	-95.1827	-87.8901	0.611775	0.735536	0.905917	0.8834	0.958701	0.792585	13	14	0.111852	0.140504	0.140504	0.140504	0.140504	0.140504	0.178512	0.202022	0.223075	0.186487	0.274761	0.289402	3.97939	4.78021	8.61745	7.13327	4.62903	3.76096	-93.8738	-90.1876	-93.7562	-87.3069	-101.258	-103.127	0.797978	0.718919	0.793836	0.663634	0.977768	1.02987
OG0000297	113	53	3	20	9.32982	11892.6	1105	RS	3054	77	3003	677	1443	57	1432	1318	NOTUNG	5	73.5	SYM+R4	SYM+R4	TIM2e+R4	14	15	0.000542203	0.000330924	0.00316849	0.00273636	0.00125581	0.0055541	0.0081256	0.000255471	0.00155782	0.000271502	0.00348541	0.00862735	3.85294	0.453068	0.2873	0.166146	0.957299	0.805544	-87.17	10.0056	-25.5002	22.267	-58.5122	-65.0621	7.49314	0.385997	0.24583	0.04961	1.38771	0.776666	7	8	0.000951515	0.00527787	0.00840813	0.0290514	0.00327916	0.0290514	0.0125137	0.0141773	0.034691	0.0287581	0.0167579	0.145317	6.62016	1.21525	1.14397	0.646606	1.83265	2.34158	-96.8224	-80.149	-96.4883	-60.3884	-92.7067	-106.558	6.57569	1.34309	2.06295	0.494951	2.55522	2.50104
OG0000298	115	43	14	20	18.6074	9277.58	565.833	S	2088	77	2053	403	669	58	664	604	MAD	5	75.5	GTR+F+R5	SYM+R4	TVMe+R4	8	9	0.0459657	0.027252	0.00549205	0.0103345	0.0198001	0.0323823	0.0600776	0.0290315	0.00977501	0.0220829	0.0354354	0.0419642	2.29895	2.74476	2.87746	2.39414	2.71577	2.38337	-65.7135	-59.203	-65.4504	-76.0597	-73.5949	-65.1275	0.653505	0.53265	0.889924	1.06841	0.894826	0.64795	8	9	0.00444939	0.0179345	0.00487468	0.00784081	0.00785835	0.0227992	0.0145865	0.0346876	0.0164471	0.0355493	0.0292262	0.0667008	5.56074	6.21693	6.00592	6.47049	4.85631	4.93973	-80.6624	-75.5739	-82.6291	-95.9404	-90.2138	-88.1738	1.63915	0.967061	1.68699	2.26694	1.85957	1.46278
OG0000299	139	59	10	21	8.73855	9427.92	497.286	RD	2225	77	2188	1715	1785	70	1783	1750	MAD	3	52.5	GTR+F+R5	GTR+F+R5	GTR+F+R4	18	19	0.00471407	0.00489034	0.00146899	0.0077339	2.80225e-09	0.00406754	0.00641418	0.00973064	0.00633727	0.0071496	0.00677146	0.0284837	0.440541	0.397277	1.15386	0.514328	5.52465	3.45725	-66.8472	-80.7469	-81.0706	-60.2136	-91.2545	-121.639	0.680323	0.994883	2.15701	0.462225	1.20822e+06	3.50134	17	18	0.00469773	0.00429918	0.00225967	0.00542945	1.25196e-09	0.00263474	0.0105072	0.019029	0.0148516	0.0181511	0.0111772	0.0308953	1.80789	1.89218	2.83258	2.10883	7.98337	5.65131	-84.1856	-106.568	-106.956	-100.531	-108.795	-130.812	1.11832	2.2131	3.28623	1.67154	4.46386e+06	5.86306
OG0000300	143	68	3	21	11.3889	14910.2	661.428	RDS	1947	77	1914	1198	1497	72	1495	1351	MAD	5	116.5	GTR+F+R6	GTR+F+R6	GTR+F+R5	10	11	0.0167268	0.0239379	0.0197948	0.00611698	0.00809717	0.0239379	0.0117466	0.0203668	0.0175644	0.00624743	0.0092064	0.0375095	1.30121	1.51107	1.59541	1.5799	1.47616	1.52237	-63.1669	-70.8204	-71.9969	-70.6954	-76.9441	-92.8051	0.351131	0.425411	0.443662	0.510663	0.568495	0.783477	9	10	0.0154705	0.0126162	0.00612046	0.00561125	0.00673839	0.021835	0.0312217	0.0179861	0.0135778	0.0118553	0.0251848	0.0806968	3.85142	4.3776	4.52789	4.76045	3.68592	3.80913	-100.937	-87.6634	-98.6261	-95.9974	-118.294	-123.547	1.00907	0.712818	1.10922	1.05638	1.86876	1.84788
OG0000301	95	42	5	19	8.44438	9708.19	669.119	S	7694	77	7567	650	5961	48	5954	5381	MAD	3	60	GTR+F+R6	GTR+F+R6	GTR+F+R5	2	3	0.0239213	0.0239379	0.0239379	0.00331983	0.0239379	0.0239379	0.0686449	0.00745349	0.00846214	0.000840977	0.0227953	0.0519202	4.20069	0.306025	0.307104	0.358718	0.694128	1.33619	-76.3986	-23.0963	-26.1424	-8.48892	-49.9253	-69.681	1.43481	0.155684	0.176752	0.12666	0.476136	1.08448	3	4	0.00533475	0.0239379	0.0239379	0.0239379	0.0239379	0.0239379	0.0152822	0.0551761	0.0548223	0.0348477	0.0577065	0.0987657	7.30235	1.87752	1.85765	1.22369	2.47368	3.46274	-70.8813	-71.1406	-70.9863	-60.1117	-72.2168	-85.114	1.43233	1.15249	1.1451	0.727879	1.20534	2.06296
OG0000302	123	44	17	20	11.9734	9368.04	506.947	S	833	77	818	240	756	62	754	693	midpoint	9	98	GTR+F+R5	GTR+F+R5	GTR+F+R4	9	10	0.00476119	0.00445554	0.00467781	0.00449365	0.00836882	0.0146381	0.0172324	0.0179243	0.0279845	0.0397575	0.0316971	0.105605	3.28221	4.04711	5.28842	6.45947	3.85836	4.47208	-87.3991	-89.6964	-102.72	-114.256	-95.6346	-119.981	1.80968	2.01147	2.9912	4.42375	1.89376	3.6072	10	11	0.00753832	0.00787627	0.0176411	0.00724962	0.010841	0.0164218	0.0566383	0.0634048	0.0929497	0.0860665	0.0665769	0.104144	6.16914	7.69216	8.5976	10.6838	6.54265	7.50011	-115.799	-118.397	-111.259	-129.559	-112.911	-116.635	3.75669	4.02505	2.63446	5.93593	3.0706	3.17089
OG0000303	133	54	12	21	11.9712	12121.3	670.637	S	932	77	916	284	606	67	599	483	MAD	9	105.5	GTR+F+R5	GTR+F+R4	TIM3+F+R4	14	15	0.00197092	0.000690988	0.000852778	2.67864e-10	0.00491668	0.00667731	0.0151186	0.00878076	0.0098981	0.00925769	0.0245609	0.0313366	3.19551	2.58745	3.42782	5.12213	4.49595	4.58786	-105.753	-95.7798	-98.696	-102.407	-106.963	-108.257	3.83542	6.35377	5.80344	1.72806e+07	2.49771	2.3465	16	17	0.00133206	1.75815e-09	0.000771859	2.8998e-10	0.0023179	0.00361431	0.01696	0.00783538	0.0141747	0.0141355	0.0165154	0.0220659	6.72516	6.56413	6.8745	8.99052	8.10245	7.87463	-113.582	-96.8191	-111.273	-116.585	-106.663	-109.39	6.36607	2.2283e+06	9.18221	2.43733e+07	3.56257	3.05258
OG0000304	129	56	8	21	15.8297	13193.1	706.142	S	787	77	773	310	597	65	595	567	MAD	9	98.5	TIM3e+R5	TIM3e+R5	TIM3e+R5	7	8	0.0475303	0.0546216	0.057495	0.00340011	0.00795511	0.0262733	0.0548492	0.0626299	0.134789	0.0444728	0.0186766	0.0725303	0.669199	0.538088	1.21875	4.78719	1.29367	1.24674	-70.3659	-70.2619	-93.5404	-134.737	-87.8775	-97.9817	0.576992	0.573307	1.17218	6.5399	1.17387	1.38031	9	10	0.0579721	0.0541516	0.0499661	0.00402508	0.00528806	0.013738	0.193906	0.179392	0.239951	0.0772237	0.0400754	0.0817491	2.08434	2.05891	3.2126	9.11913	2.48169	3.12384	-105.096	-104.737	-116.746	-149.463	-122.4	-121.143	1.6724	1.65639	2.40114	9.59283	3.78923	2.97528
OG0000305	37	16	2	17	4.58289	2780.54	435.324	RDS	7655	77	7529	260	5085	19	5065	4008	NOTUNG	1	8	GTR+F+R3	GTR+F+R3	TIM3+F+R3	1	2	0.0239379	0.0132976	0.0239379	0.0239379	0.0239379	0.00515294	0.0222232	0.00464623	0.0120606	0.020694	0.0391538	0.0176548	3.35199	1.95985	2.49771	1.59281	3.12732	4.27904	-19.5099	-9.65856	-13.7036	-18.8326	-24.8903	-28.6302	0.464184	0.174702	0.251915	0.432243	0.817821	1.71308	0	1	0.0076069	0.00765627	0.0239379	0.022471	0.0239379	0.00838309	0.00894072	0.0111462	0.0250759	0.0409366	0.0408096	0.0304	6.41901	5.48184	5.60095	4.98726	5.96433	6.98182	-19.8848	-21.9378	-20.6572	-25.8815	-25.2838	-30.8751	0.587672	0.727914	0.523771	0.910877	0.852408	1.81317
OG0000306	87	21	22	18	9.15079	5869.55	435.324	RS	1948	77	1915	614	1641	44	1636	1578	MAD	1	86.5	SYM+R4	SYM+R4	SYM+R4	9	10	0.00239137	2.29714e-10	0.00385735	0.0171925	0.00575207	0.00393888	0.00766899	0.00336084	0.0393975	0.217797	0.0202826	0.018203	1.42775	1.23979	4.37381	5.74529	1.52097	1.85333	-51.4245	-40.8845	-83.4101	-99.7036	-64.308	-66.2143	1.60347	7.31528e+06	5.10681	6.33408	1.76307	2.31068	8	9	0.091948	0.00207107	0.091948	0.091948	0.00630632	0.00893682	0.598513	0.0325794	0.790751	0.764855	0.05973	0.0544585	3.12379	3.75003	7.88362	11.1688	3.84079	4.21355	-88.2859	-84.1911	-94.4136	-93.6811	-86.8896	-79.9467	3.25463	7.86537	4.29999	4.15918	4.73573	3.04686
OG0000307	107	45	8	20	10.8622	13325.6	947.788	S	1558	76	1531	593	1359	54	1324	1079	MAD	7	89	TIM+F+R5	TIM+F+R5	TIM+F+R5	9	10	0.0037144	0.00960959	0.00176974	0.0239379	0.0239379	0.00353622	0.00719391	0.00111535	0.000931576	0.00207944	0.0060551	0.0016725	3.307	0.131733	0.317878	0.108711	0.181062	0.554176	-67.839	2.24956	-23.3549	8.34389	-20.5137	-29.3041	0.968382	0.0580333	0.263195	0.0434342	0.126475	0.236481	7	8	0.0035992	0.0182725	1.05509e-10	0.0239379	0.0239379	0.00670622	0.00995248	0.0258286	0.00790511	0.0169988	0.0492316	0.0140983	6.6217	0.702535	2.51372	0.646284	0.872984	2.00355	-77.1536	-66.7062	-93.7223	-48.3843	-77.0958	-74.3591	1.3826	0.706761	3.74618e+07	0.355062	1.02832	1.05114
OG0000308	119	39	20	20	14.5111	9598.5	513.216	S	1184	76	1164	403	885	60	880	862	NOTUNG	3	98	TVM+F+R4	TVM+F+R4	TVMe+R4	5	6	0.00197783	1.74061e-09	0.00520436	0.00563811	0.000856789	0.00637014	0.00747619	0.00294889	0.0285191	0.0963136	0.00920601	0.0379385	1.41253	1.17927	2.12461	2.97919	1.93956	2.40114	-76.6603	-59.0905	-103.492	-138.518	-88.5649	-108.202	1.89	847086	2.73992	8.54131	5.37239	2.97784	5	6	0.00268848	0.000483538	0.00742243	0.00470045	0.00291273	0.0113481	0.020572	0.0177421	0.095241	0.149015	0.0324625	0.118225	3.56539	3.56348	4.54001	6.16899	3.61804	4.35456	-103.717	-110.249	-132.69	-154.905	-116.403	-129.66	3.82595	18.3461	6.41576	15.8511	5.57254	5.20899
OG0000309	101	47	3	21	12.4714	8861.98	613.985	S	2544	76	2501	596	2121	51	2105	2026	MAD	3	68.5	GTR+F+R5	GTR+F+R5	GTR+F+R4	5	6	0.0528093	0.0934816	0.0141329	0.00191355	0.0980212	0.0980212	0.128285	0.271548	0.0367566	0.0120702	0.21633	0.291357	1.75234	1.75244	1.52003	6.98344	1.84534	1.78374	-77.0868	-81.8019	-76.907	-80.1555	-74.8037	-82.3962	1.21461	1.45241	1.30039	3.15389	1.10349	1.48619	8	9	0.00277378	0.00449719	0.00701657	0.000777277	0.00315515	0.0086201	0.0204659	0.0309624	0.0307407	0.0108216	0.0176394	0.0445148	3.55327	4.38313	4.16524	11.7366	3.57564	4.26489	-89.9748	-94.188	-86.596	-82.6936	-84.6742	-92.1493	3.68917	3.44242	2.19058	6.96123	2.79533	2.58204
OG0000310	117	44	14	20	12.7953	9747.81	559.317	S	1838	76	1807	239	1554	59	1552	1477	MAD	5	49.5	GTR+F+R6	GTR+F+R6	TIM2+F+R5	13	14	1.27745e-09	2.04343e-10	0.0270965	0.0041434	0.0364812	0.0201274	0.00186303	0.00118667	0.0255114	0.00320163	0.0100498	0.0145569	1.02878	0.509417	0.435575	0.454455	0.238922	0.735065	-44.3331	-31.0271	-60.7077	-40.8494	-24.8629	-52.1951	729195	2.90362e+06	0.47075	0.386353	0.13774	0.361619	9	10	0.00257056	0.000484495	0.0158974	0.00662909	0.0567924	0.0201966	0.0148245	0.00856096	0.051286	0.0310449	0.103655	0.044166	2.31051	2.28728	1.30591	2.0398	0.676893	1.92719	-92.4446	-86.6065	-95.4023	-99.8099	-80.9106	-84.8464	2.88352	8.83495	1.61303	2.34157	0.912574	1.0934
OG0000311	139	27	42	21	4.3412	7137.62	435.324	RDS	511	76	502	287	357	70	355	338	NOTUNG	1	138.5	GTR+F+G4	TIM+F+G4	TIM+F+G4	26	27	5.68103e-09	2.2461e-06	3.22447e-07	4.02574e-08	8.41596e-09	1.85667e-09	0.00145071	0.00195863	0.00139303	0.00109997	0.00249597	0.00333143	7.27054	8.59005	6.87881	5.91423	7.44617	6.45474	3.99599	-6.50656	5.41225	13.6788	-14.9981	-25.0932	127681	436.007	2160.09	13661.7	148288	897151	24	25	0.00474407	0.00885125	3.25033e-10	0.0011443	0.0103307	0.00822473	0.01287	0.02691	0.00350966	0.00442743	0.0293912	0.0193121	10.1155	12.3979	10.2262	10.6588	9.82511	9.08558	-56.0332	-72.076	-26.8489	-30.5034	-72.2806	-61.7696	1.35643	1.52013	5.39893e+06	1.93456	1.42252	1.17402
OG0000312	117	50	8	19	7.37105	14172.7	1692.79	S	1289	76	1267	298	801	59	799	667	MAD	9	122.5	GTR+F+R5	GTR+F+R5	GTR+F+R4	6	7	0.00603349	0.00182305	0.00375174	0.0050933	0.00918842	0.0175192	0.0149673	0.0046377	0.00915878	0.00814211	0.0135842	0.0259301	1.73031	0.829943	1.19433	0.790531	0.556237	0.727805	-84.5953	-70.1492	-79.5961	-70.2284	-71.9313	-74.0201	1.24035	1.27196	1.22061	0.799297	0.739203	0.74005	7	8	0.00310081	0.00150903	0.00273635	0.00472542	0.00483502	0.0154605	0.016668	0.010203	0.0142594	0.0252991	0.023927	0.0796188	3.01752	1.57486	2.20411	2.07999	1.91107	2.31264	-100.524	-95.4417	-97.8821	-105.191	-103.087	-110.548	2.68768	3.38064	2.60554	2.67691	2.47434	2.57491
OG0000313	111	35	20	18	9.30864	5965.6	435.324	RDS	3220	76	3166	500	2661	56	2659	2590	MAD	1	48	GTR+F+R5	GTR+F+R5	GTR+F+R5	14	15	0.0144695	0.00110941	2.2976e-10	0.00333285	0.015605	0.00475097	0.00127012	0.000301851	0.000809628	0.000500681	0.00129922	0.0232656	0.176227	0.210317	0.688404	0.25127	0.242326	1.39982	12.6509	22.1624	-9.30012	15.0156	13.7104	-88.4672	0.0438894	0.136041	1.7619e+06	0.075113	0.0416284	2.44851	10	11	0.0659409	0.0075428	0.00106175	0.00204504	0.125675	0.00983607	0.0728077	0.0073765	0.00756305	0.00541737	0.176771	0.091129	0.871441	0.61952	1.62809	1.17421	0.949029	2.96994	-62.3025	-49.428	-68.1887	-55.6197	-69.4727	-115.011	0.552068	0.488976	3.56161	1.32451	0.703285	4.63239
OG0000314	133	58	8	21	13.8356	12078.8	615.869	S	1094	76	1075	340	696	67	691	617	midpoint	3	59.5	SYM+R5	TIM3e+R5	TIM3e+R4	10	11	0.00367799	0.0239379	0.0239379	0.00833647	0.00674457	0.0239379	0.0183158	0.0512761	0.0294241	0.0237787	0.0208382	0.0819721	7.13772	5.80977	6.32528	4.71631	5.85991	4.59317	-112.964	-96.8709	-78.2646	-102.738	-103.829	-112.588	2.48992	1.07103	0.614594	1.42619	1.54482	1.71219	14	15	0.0142941	0.0239379	0.0239379	0.00790082	0.00354597	0.0163093	0.0307651	0.0696625	0.0315488	0.0293299	0.022618	0.0540551	9.69369	9.28243	9.77259	8.26176	9.08703	7.50383	-95.9141	-107.137	-80.6003	-111.197	-120.717	-110.763	1.07615	1.45507	0.658973	1.85613	3.18926	1.65719
OG0000315	87	40	3	19	7.40408	7972.93	721.63	S	4075	76	4007	247	2259	44	2257	2188	MAD	3	74	TIM2+F+R5	TIM2+F+R5	TIM2+F+R4	7	8	0.00103618	0.000144347	7.77566e-10	0.000623838	0.000560958	0.00149907	0.00734374	0.00295631	0.0030823	0.00178026	0.0048098	0.00754668	5.32911	1.68766	1.55675	1.2628	1.96817	2.33555	-62.9892	-47.0292	-48.6324	-33.6511	-55.8031	-61.6081	3.54366	10.2403	1.98202e+06	1.42686	4.28713	2.51712	6	7	0.0027719	0.0116224	0.00159105	0.0239379	0.00290109	0.0123453	0.00956375	0.0240912	0.00906621	0.0474279	0.0118434	0.027821	8.56187	4.41027	3.69509	3.58041	3.55764	4.53509	-61.8448	-61.3034	-65.2611	-61.8465	-66.0824	-63.3467	1.72512	1.03642	2.84913	0.990646	2.04119	1.12678
OG0000316	135	42	25	20	11.8776	10673.3	710.778	S	1883	75	1851	697	876	68	874	777	NOTUNG	13	110.5	GTR+F+R5	GTR+F+R5	GTR+F+I+G4	12	13	8.91691e-09	0.000296586	2.09948e-09	0.000306339	0.00191745	0.129566	0.0035837	0.00371044	0.00293414	0.00261493	0.00549748	0.303958	3.10722	3.83602	3.81454	3.03357	4.37096	4.24138	-53.5829	-52.92	-46.7835	-40.9632	-57.1089	-97.2003	200950	6.25526	698778	4.26804	1.43354	1.17298	11	12	0.010764	0.00633867	0.00776625	0.0071046	0.0220449	0.116212	0.0269669	0.0177744	0.0181295	0.0139364	0.047394	0.371652	6.9137	7.99391	7.44646	7.10851	6.87042	7.49684	-82.7051	-79.4846	-76.1555	-68.9982	-84.6389	-107.412	1.25265	1.40206	1.1672	0.980803	1.07494	1.59903
OG0000317	115	45	12	20	13.5587	7149.17	435.324	RD	1979	75	1946	426	1710	58	1699	1529	NOTUNG	1	79.5	GTR+F+R5	GTR+F+R5	TIM2+F+R4	9	10	0.00234587	0.032617	0.000209072	0.0257846	0.057946	0.0232293	0.00961368	0.00659853	0.0328744	0.00436441	0.0169158	0.00750568	1.3127	0.29696	4.88715	0.170652	0.345937	0.49873	-71.8577	-10.7624	-115.924	-5.04006	-22.235	-23.4841	2.04906	0.101152	78.6197	0.0846322	0.145962	0.161556	9	10	0.00351957	0.0126336	0.00795572	0.026207	0.0572089	0.0167442	0.0301742	0.0351696	0.0696774	0.0660939	0.105434	0.0488985	3.59842	1.74006	9.89826	1.13242	1.44395	2.42462	-100.894	-83.0666	-112.512	-83.4229	-75.6579	-86.0444	4.28663	1.39191	4.37908	1.261	0.921479	1.46016
OG0000318	111	52	3	19	12.3161	11185.7	738.353	S	2219	75	2182	415	1479	56	1468	1309	MAD	5	65	GTR+F+R6	GTR+F+R5	GTR+F+R5	14	15	0.0052326	0.0239379	0.0112589	0.0239379	0.0239379	0.0239379	0.00208338	0.00784295	0.00236038	0.00341197	0.00368966	0.0243498	0.4655	0.429167	0.310122	0.249361	0.305563	0.955781	-27.5827	-28.4538	-14.3941	-5.1487	-7.33953	-60.1753	0.199076	0.163819	0.104823	0.0712672	0.0770674	0.508605	7	8	0.010345	0.00406505	0.0127731	0.0195358	0.0174176	0.0239379	0.0364098	0.0316205	0.0357287	0.0609431	0.0646549	0.153584	1.95278	2.56812	1.63679	1.50593	1.53924	2.58296	-93.0355	-108.303	-87.368	-91.3245	-96.0166	-111.744	1.75977	3.88931	1.39859	1.55978	1.85602	3.20798
OG0000319	103	47	4	21	12.0574	10243.4	651.089	S	2394	75	2354	428	1689	52	1687	1453	MAD	5	58.5	GTR+F+R5	GTR+F+R5	TIM3+F+R5	4	5	0.00265242	0.0114051	0.00637628	0.010599	0.00707135	0.0213863	0.00759208	0.0264164	0.020248	0.0288081	0.0269141	0.048465	3.31155	0.885297	1.01668	0.672937	1.63901	1.57968	-69.5574	-75.6816	-80.9532	-79.5688	-86.3225	-76.5392	1.43116	1.1581	1.58776	1.359	1.90304	1.13309	6	7	0.00162305	0.0127451	0.00976333	0.0138672	0.00938689	0.0196165	0.00664926	0.0492866	0.0422775	0.0988671	0.0488997	0.0598346	6.11473	3.9076	3.95692	3.42077	3.80804	4.12468	-71.2476	-89.3733	-91.3415	-105.519	-95.9743	-84.1481	2.04838	1.93356	2.16511	3.56479	2.60468	1.52511
OG0000320	129	20	44	21	3.31504	4594.09	435.324	RDS	914	75	898	347	438	65	436	419	NOTUNG	1	85.5	GTR+F+R3	TIM+F+R3	TIM+F+R3	19	20	0.0173964	0.0118374	0.0133686	0.00447856	0.0360981	0.020397	0.0313651	0.017383	0.020703	0.0149255	0.100447	0.0324544	9.76065	10.4392	10.6901	10.3175	9.99095	10.1165	-71.579	-58.8905	-62.6416	-65.6918	-93.9483	-69.6685	0.90148	0.734239	0.774315	1.66633	1.3913	0.795567	17	18	0.0270143	0.0180772	0.0149279	0.0212646	0.062763	0.0450516	0.0815088	0.0676415	0.0592339	0.0860942	0.523098	0.193922	13.3042	14.9522	14.5763	15.2367	12.9822	13.183	-93.78	-95.8458	-94.9596	-100.552	-133.451	-109.881	1.50862	1.87091	1.98401	2.02435	4.16725	2.15222
OG0000321	103	47	4	15	9.34917	6093.48	576.035	S	4281	75	4210	868	3681	52	3391	2939	MAD	3	16.5	GTR+F+R5	GTR+F+R5	GTR+F+R5	16	17	0.0209131	0.0133382	0.022779	0.0267772	0.0104091	0.0596383	0.00102644	0.00196255	0.000870679	0.00401057	0.00554697	0.0122286	0.123394	0.211693	0.090357	0.181769	0.41779	0.227367	23.9364	-2.80764	30.2199	-5.62021	-34.6736	-14.4698	0.0245407	0.0735688	0.0191114	0.0748877	0.266448	0.102523	8	9	0.0596383	0.00404807	0.0182724	0.0216759	0.00736439	0.0596383	0.0463002	0.0112051	0.0199955	0.035193	0.026937	0.101586	0.522905	1.03331	0.539245	0.733146	1.25492	0.847313	-49.0854	-66.8671	-56.3631	-67.1308	-81.6979	-69.5152	0.388175	1.384	0.547151	0.811802	1.82887	0.851685
OG0000322	133	56	10	20	13.9357	13377.5	625.179	S	2068	75	2033	1400	1938	67	1903	1633	MAD	5	61	GTR+F+R6	GTR+F+R6	GTR+F+R5	8	9	0.00172925	0.0239379	0.00748114	0.00631304	0.0088149	0.0239379	0.015014	0.0131862	0.0551018	0.048045	0.00894308	0.0328571	1.56858	2.09653	2.32584	1.91573	1.53664	2.03819	-119.986	-51.5188	-134.777	-134.642	-69.3402	-82.1042	4.34119	0.275426	3.68272	3.80522	0.507271	0.6863	3	4	0.00108452	0.00170815	0.00770157	0.00775315	0.006541	0.0239379	0.019284	0.0199944	0.114951	0.20654	0.0353777	0.140606	6.17291	3.69047	4.70668	4.9053	2.2534	3.24223	-132.908	-129.726	-158.625	-178.074	-123.478	-130.806	8.89059	5.85263	7.46285	13.3198	2.70431	2.9369
OG0000323	129	36	28	19	7.05255	7221.43	435.324	RS	895	75	880	298	693	65	691	673	MAD	1	100.5	SYM+R5	SYM+R4	SYM+I+G4	6	7	0.0224311	0.0375382	0.00909377	0.00897397	0.0216813	0.00594894	0.106181	0.190857	0.089539	0.117255	0.146291	0.0750864	5.85963	5.25852	6.42577	6.56127	6.84103	7.13159	-113.816	-117.427	-131.772	-140.827	-125.217	-134.415	2.36684	2.54217	4.92309	6.53309	3.37366	6.3109	6	7	0.016733	0.0209571	0.0095263	0.0113122	0.0192101	0.00751165	0.108435	0.147385	0.117313	0.174847	0.167525	0.0980917	9.16564	9.19184	9.85027	10.3882	9.95981	10.5583	-122.802	-126.439	-139.52	-148.479	-133.087	-138.744	3.24013	3.51634	6.15735	7.72825	4.36032	6.5293
OG0000324	137	61	7	20	13.1094	18263.4	1007.45	R	1575	75	1548	860	1434	69	1429	1398	NOTUNG	1	45.5	GTR+F+R5	GTR+F+R5	GTR+F+R5	11	12	0.0348901	0.0348901	0.0348901	0.0348901	0.0207368	0.00437325	0.00686882	0.00526783	0.00945276	0.00514633	0.0305224	0.00348179	0.27961	0.234504	0.313451	0.235494	0.825072	0.698067	-17.8183	-8.6629	-28.8347	-7.85789	-86.8837	-58.2826	0.0984352	0.0754918	0.135465	0.0737507	0.735949	0.398078	9	10	0.00679241	0.00817451	0.00290358	0.00449669	0.00321547	0.012424	0.014283	0.0154652	0.00471468	0.0124253	0.0296359	0.0361711	1.03872	0.886338	1.15977	1.32404	2.24003	1.49735	-95.5118	-92.9516	-77.7746	-101.5	-139.104	-109.459	1.0514	0.94594	0.811874	1.38161	4.60833	1.4557
OG0000325	87	26	17	19	11.2503	6699.2	435.324	RDS	5192	75	5106	163	4731	44	4724	4611	midpoint	1	54	GTR+F+R5	GTR+F+R5	GTR+F+R4	6	7	0.00730397	0.0143714	0.00451164	0.00829642	0.00667871	0.00483964	0.00970363	0.0159678	0.00952524	0.0606565	0.0261006	0.0267266	0.558796	0.992747	1.23013	6.72975	1.32827	1.92235	-48.9774	-47.9627	-55.3804	-87.2334	-72.1333	-77.1903	0.664271	0.555539	1.05563	3.65558	1.95401	2.76121	6	7	0.00806565	0.0132439	0.0449015	0.00901865	0.0100127	0.0145499	0.0277093	0.0484792	0.207065	0.0756897	0.0534796	0.09256	2.29994	4.06984	4.12252	12.348	3.19968	4.98361	-70.4629	-73.9578	-80.6921	-90.6995	-81.2429	-86.3846	1.71773	1.83024	2.30577	4.19629	2.6706	3.18078
OG0000326	117	18	40	8	4.83754	2330.39	178.295	S	1054	75	1036	386	567	59	565	548	MAD	5	81.5	TIM3e+I+G4	TIM3e+I+G4	TIM3e+I+G4	10	11	0.612564	0.0297896	0.317711	0.0412701	0.612564	0.0308714	0.130003	0.0328833	0.0546552	0.00618632	0.30852	0.0224715	0.517661	0.851516	0.570266	0.293464	0.911489	0.985533	-17.4665	-57.9871	-11.0933	-1.9585	-42.9613	-46.0609	0.106114	0.551927	0.0860139	0.0749492	0.251827	0.363955	8	9	0.0307531	0.0154004	0.127034	0.0220626	0.0626803	0.020476	0.0669805	0.0897633	0.24133	0.0637776	0.242367	0.0584627	1.8682	2.70759	2.26814	1.61465	2.53376	2.45106	-78.3546	-98.5453	-81.2546	-82.9551	-100.312	-81.6193	1.089	2.91431	0.94986	1.44538	1.93336	1.42759
OG0000327	97	10	38	10	3.43033	1532.73	176.927	RDS	1430	75	1406	315	681	49	667	577	MAD	1	79	TIM2+F+R3	TIM2+F+R3	TIM2+F+R3	14	15	0.0616297	0.0142329	0.0477082	0.0258003	0.192358	5.65203e-10	7.13137e-05	4.67499e-05	2.74386e-05	3.09326e-05	0.000220842	5.97471e-05	0.0204608	0.0344932	0.0022384	0.0210737	0.0140508	0.16002	115.878	104.868	134.455	121.807	113.507	87.8822	0.000578565	0.00164232	0.000287566	0.000599463	0.000574039	52854.5	13	14	0.0895502	0.0135283	0.148986	0.0244226	0.0642698	0.00203658	0.0015524	0.000679461	0.00188764	0.000401535	0.000861296	0.00203721	0.094953	0.110099	0.0209474	0.0828268	0.0670351	0.587995	48.1448	38.8244	54.886	58.2678	55.6701	3.18489	0.00866776	0.0251125	0.00633494	0.00822056	0.00670063	0.500154
OG0000328	113	52	4	21	10.1472	11958.1	891.691	S	1707	74	1678	326	747	57	745	711	MAD	7	68.5	TVMe+R5	TVMe+I+G4	TVMe+I+G4	12	13	0.0239379	0.0239379	0.0173446	0.00824558	0.0172999	0.0239379	0.0178753	0.0135234	0.0126935	0.00805058	0.0314401	0.0331831	6.76242	6.22791	6.76609	5.80921	7.01749	6.52332	-52.436	-44.4845	-51.4265	-57.0589	-77.3448	-70.0667	0.373369	0.282468	0.365919	0.488176	0.908679	0.69311	13	14	0.00101902	0.00268439	0.00238986	0.003073	0.00171331	0.00923503	0.00185124	0.00283628	0.00311788	0.00496695	0.00505602	0.0127051	10.3504	10.5019	10.4657	10.2278	9.39843	9.80594	-46.2218	-48.5562	-52.8463	-62.5178	-70.5186	-67.4159	0.908344	0.528292	0.652315	0.808159	1.47551	0.687877
OG0000329	121	53	7	20	14.8421	11509.2	834.691	S	2696	74	2651	355	2208	61	2191	1708	NOTUNG	3	44	GTR+F+R5	GTR+F+R5	TIM2+F+I+G4	7	8	0.00366519	9.81091e-05	1.64902e-05	0.00169864	0.000928964	0.005333	0.00485163	0.00248408	0.00224281	0.00458688	0.00267984	0.0110736	1.77626	1.60207	1.33761	1.15329	1.12154	1.19778	-57.3547	-57.6424	-55.0873	-66.0952	-54.4489	-75.4172	0.661852	12.6598	68.0047	1.35016	1.44238	1.03821	5	6	0.00277473	0.000388384	0.000994256	1.66061e-10	0.00494905	0.0361808	0.00727416	0.00866306	0.00811155	0.00582915	0.0317699	0.170033	4.47427	4.38565	3.94812	3.34031	3.28879	3.53698	-74.1409	-93.7749	-87.8123	-84.3328	-109.076	-108.618	1.31079	11.1527	4.07921	1.75513e+07	3.2097	2.34977
OG0000330	141	63	7	20	9.88322	16545.7	908.29	S	813	74	799	304	603	71	601	564	MAD	15	121	TIM3+F+R5	TIM3+F+R5	TIM3+F+R4	17	18	0.00177902	0.00769873	0.00722042	0.0239379	0.00965511	0.00479435	0.00990497	0.00113052	0.00176718	0.00140029	0.00248696	0.00332961	5.17702	0.198658	0.208336	0.0973096	0.268512	0.702443	-112.78	-3.39038	-21.077	25.1491	-24.704	-54.5026	2.78382	0.0734224	0.122374	0.0292484	0.12879	0.347243	9	10	0.00172078	0.0111709	0.00638328	0.00792907	0.0124291	0.0183967	0.0140685	0.0368226	0.0258767	0.00866175	0.0445163	0.0583362	7.94523	1.42545	1.3261	0.633154	1.3166	2.06484	-125.703	-115.912	-119.788	-74.827	-119.304	-116.144	4.08781	1.64814	2.02691	0.546202	1.79081	1.58551
OG0000331	117	53	5	21	14.3041	11408.6	652.214	S	2002	74	1968	439	1818	59	1759	1267	MAD	3	24.5	GTR+F+R5	GTR+F+R5	GTR+F+R5	8	9	0.00581857	0.00572392	0.00217105	0.000898338	0.0026734	0.0239379	0.0115101	0.0100301	0.00464628	0.00194783	0.00874009	0.0461457	2.75973	2.59015	2.19208	1.85192	1.99722	2.63193	-78.2624	-74.5651	-68.6713	-50.7213	-84.5207	-82.2898	0.989083	0.876155	1.07005	1.08413	1.63464	0.963864	6	7	0.0126368	0.00398006	0.00417767	0.00383269	0.000893755	0.00987859	0.0442631	0.0143449	0.0174599	0.0160631	0.0118475	0.0359178	5.6478	7.28645	5.65795	6.82349	4.89099	5.31158	-98.8175	-92.542	-97.4228	-96.5763	-104.01	-99.1073	1.75136	1.80209	2.08967	2.09554	6.62792	1.81796
OG0000332	87	41	2	20	7.35602	8197.63	894.022	S	6288	74	6184	455	4560	44	4553	4467	MAD	3	49	SYM+R4	SYM+R4	SYM+R4	5	6	0.0010747	0.0239379	0.000993737	0.0239379	0.0239379	0.0081316	0.00403085	0.0119256	0.00613124	0.0212242	0.0242019	0.0101672	2.30096	0.458546	2.0521	0.662884	0.976065	1.45139	-48.1679	-31.3581	-57.7484	-44.0401	-46.9285	-47.9872	1.87533	0.249095	3.08494	0.443319	0.505515	0.625169	6	7	0.00567051	0.0239379	0.00479103	0.0239379	0.0239379	0.0239379	0.00871721	0.0227378	0.0117929	0.0537225	0.0369894	0.0331582	6.17024	1.61696	1.8406	1.16768	2.49858	3.27398	-50.0085	-45.5557	-58.9299	-64.4713	-56.2609	-53.8554	0.768643	0.474935	1.23073	1.12212	0.772614	0.692589
OG0000333	131	51	14	20	22.9077	13727.2	642.978	S	1595	74	1568	532	1170	66	1162	733	NOTUNG	7	87.5	GTR+F+R6	GTR+F+R6	TVM+F+R5	11	12	0.00258269	0.00459056	0.00732638	0.0239379	0.00266249	0.00623443	0.00413702	0.0136293	0.00887005	0.00898489	0.00825632	0.013151	0.619132	1.31865	0.542388	0.197719	1.09873	1.37166	-72.6123	-100.31	-74.022	-38.1969	-94.9008	-91.4155	0.800915	1.4845	0.60535	0.187671	1.55049	1.05471	13	14	0.0065679	0.00357863	0.0239379	0.00696432	0.00209566	0.00753274	0.00917302	0.0386697	0.0709636	0.0165222	0.0155361	0.0328127	0.787	2.89294	0.90234	1.02362	2.03498	2.46288	-78.1298	-140.26	-106.395	-95.9507	-119.513	-116.415	0.698322	5.40287	1.48225	1.1862	3.70674	2.17801
OG0000334	101	40	10	17	13.1285	13765.3	1207.83	S	1609	74	1582	433	1029	51	1017	864	MAD	17	98.5	TIM3+F+R5	TIM3+F+R5	TN+F+I+G4	8	9	0.000657974	0.00638922	0.000987036	0.0791769	0.0415681	0.0185096	0.000558218	0.000824744	0.00133583	0.00348696	0.00369403	0.00914612	0.725872	0.22483	0.693903	0.0866125	0.225259	0.540366	-11.8701	5.28965	-31.7194	26.079	8.88554	-33.3725	0.424195	0.0645419	0.676689	0.0220201	0.0444334	0.247064	6	7	8.60377e-11	0.00579133	0.000775752	0.0475912	0.00307132	0.0287546	0.00342779	0.0139218	0.00844959	0.0491318	0.00604016	0.135832	2.41063	1.12435	2.75073	0.710191	1.15133	1.97163	-63.3298	-68.6273	-80.2824	-53.8249	-57.9334	-91.8679	1.99203e+07	1.20195	5.44606	0.516186	0.983317	2.36191
OG0000335	127	56	7	21	12.3493	11773.6	692.068	S	1794	74	1764	1184	1251	64	1249	1213	MAD	5	47.5	GTR+F+R5	GTR+F+R5	GTR+F+R5	9	10	0.0239379	0.0159956	0.00562649	0.00270736	0.0239379	0.0170236	0.0333025	0.00499084	0.0240601	0.0117944	0.0789618	0.0724641	0.639123	0.36092	1.26103	1.56975	0.917654	1.00508	-78.7388	-30.1823	-108.198	-99.1454	-106.365	-113.952	0.695603	0.156007	2.13811	2.17821	1.64931	2.12834	7	8	0.00268683	0.000307273	0.000312555	0.0012167	0.0096592	0.00469412	0.0230184	0.0112298	0.0303909	0.0267069	0.0848409	0.0655958	1.88871	1.61426	4.94277	3.9044	2.27128	3.02011	-120.656	-112.461	-144.283	-134.156	-135.108	-144.222	4.28356	18.2734	48.6168	10.9751	4.39172	6.98701
OG0000336	145	68	4	21	13.3431	16176.5	809.462	S	1032	74	1014	566	633	73	631	580	MAD	11	153.5	GTR+F+R5	GTR+F+R5	TIM3+F+I+G4	9	10	0.00677285	0.00486046	0.00238255	0.00745979	0.00483438	0.0109266	0.015252	0.00667562	0.0125548	0.00973613	0.0258907	0.0252978	2.29851	2.61529	3.76735	2.6406	3.87859	2.45051	-101.708	-80.3474	-118.532	-82.5893	-129.955	-105.954	1.12597	0.686726	2.63474	0.652574	2.67777	1.15762	13	14	0.00970658	0.00611701	0.00391589	0.00900697	0.00140437	0.00652943	0.027711	0.0131811	0.0257875	0.0290384	0.0136606	0.0341208	5.17344	6.11079	7.03781	6.34283	6.62656	5.36851	-112.954	-99.1837	-134.849	-116.933	-129.127	-132.115	1.42743	1.07741	3.29267	1.61199	4.8636	2.61285
OG0000337	139	61	8	21	8.39554	11234.8	568.45	S	2304	74	2265	895	1134	70	1132	1107	MAD	5	59	TIM2+F+R5	TIM2+F+R5	TIM2+F+R5	14	15	0.0223302	0.0368247	0.0248369	0.0289021	0.0274692	0.0501968	0.0287455	0.094361	0.0683809	0.0524359	0.128469	0.143742	3.69461	3.84669	8.99104	11.483	5.39952	5.02344	-82.7301	-107.536	-109.55	-95.1894	-128.26	-111.62	0.643645	1.28122	1.3766	0.907129	2.33842	1.43179	15	16	0.0258056	0.0524158	0.0718038	0.0733093	0.0418375	0.0226181	0.0738268	0.22787	0.308431	0.244022	0.223144	0.104195	5.87028	8.00679	12.1053	16.3895	8.27786	8.12806	-110.959	-126.251	-125.935	-117.016	-133.288	-127.382	1.43044	2.17367	2.14773	1.66433	2.66679	2.30337
OG0000338	131	60	5	21	10.2871	11894.8	573.596	S	1946	74	1913	1029	1434	66	1432	1356	MAD	3	61	GTR+F+R6	GTR+F+R6	GTR+F+R5	12	13	0.0239379	0.00240236	0.0239379	0.0120484	0.0076298	0.0239379	0.0194478	0.00669688	0.0430661	0.0230999	0.0271579	0.0677121	5.19733	4.2869	4.534	2.54889	5.15696	4.51204	-63.4192	-85.1874	-89.6543	-90.0694	-107.977	-104.588	0.406215	1.39382	0.89954	0.958632	1.77972	1.41433	9	10	0.00964353	0.00135434	0.0079651	0.00266154	0.00459216	0.0214422	0.0386069	0.0128272	0.0446754	0.0214418	0.033666	0.0921477	8.09937	7.41125	7.62889	7.31604	7.63623	7.20607	-113.317	-113.022	-123.282	-122.104	-127.09	-118.235	2.0017	4.73557	2.80445	4.0281	3.66559	2.14874
OG0000339	117	52	6	21	9.66123	10803.4	679.265	RD	6033	74	5933	1657	5613	59	5608	5274	MAD	3	50.5	GTR+F+R6	GTR+F+R6	GTR+F+R5	8	9	0.00469197	0.00578196	0.00441821	0.0144149	0.00563718	0.00460661	0.0139046	0.0147875	0.0079551	0.037079	0.00776737	0.0155444	5.06026	1.91212	1.49506	1.28103	1.33212	2.14454	-79.3702	-77.2927	-63.9586	-84.2078	-58.7881	-82.9858	1.48175	1.27876	0.900264	1.28614	0.68894	1.68718	7	8	0.0256185	0.0283652	0.0319938	0.0219531	0.0189892	0.00713183	0.0369468	0.104734	0.0573815	0.137833	0.0637947	0.0370526	7.90674	4.12929	5.56151	5.4912	4.07808	5.60406	-69.2013	-97.169	-76.1054	-112.173	-93.2464	-100.185	0.721096	1.84618	0.89676	3.13926	1.67977	2.59769
OG0000340	111	52	3	21	10.7569	10498.4	715.881	S	3732	74	3670	307	2409	56	2404	2229	MAD	3	52	GTR+F+R6	GTR+F+R6	GTR+F+R5	6	7	0.0239379	0.017955	0.0239379	0.00478359	0.00809066	0.0239379	0.0362915	0.0236383	0.0349297	0.0120125	0.0513077	0.0726463	4.45525	4.97083	3.91189	2.16309	6.13121	2.74221	-71.2421	-66.8154	-70.1712	-77.1935	-107.511	-90.6746	0.758036	0.658265	0.729592	1.2556	3.1708	1.51739	5	6	0.0239379	0.0239379	0.0239379	0.00674351	0.00533424	0.0239379	0.0420833	0.0687383	0.0603054	0.0223654	0.043562	0.0859299	7.52329	8.25016	6.56506	4.97496	9.59909	5.60793	-75.388	-89.1264	-85.4616	-88.0609	-111.283	-95.3767	0.879011	1.43577	1.25962	1.65829	4.08324	1.79485
OG0000341	37	12	6	10	5.19475	1794.65	435.324	RDS	2732	74	2686	244	2008	19	2001	1528	midpoint	1	46	TIM3+F+R3	TIM3+F+R3	TPM3u+F+I+G4	2	3	0.0397038	0.0212648	0.0397038	0.0222936	0.0136462	0.0397038	0.0289973	0.0432025	0.0718377	0.0336281	0.0286929	0.100244	1.51719	1.74248	2.16423	1.82107	2.52331	2.35711	-17.2735	-26.5238	-25.892	-23.7564	-25.9546	-29.0574	0.36517	1.01582	0.90467	0.754209	1.05132	1.2624	2	3	0.0197914	0.0209723	0.0397038	0.00344784	0.0034056	0.0397038	0.0579281	0.0935323	0.103849	0.0162236	0.0217141	0.085981	4.62655	4.97011	5.36848	5.2295	4.74495	4.59079	-29.8878	-33.9742	-29.393	-26.8539	-29.6567	-27.5993	1.46347	2.2299	1.3078	2.35272	3.188	1.08278
OG0000342	69	2	32	3	9.17795	1789.27	435.324	RDS	4281	73	4210	292	1582	35	1580	980	NOTUNG	1	52	TIM2e+R4	TIM2e+R4	TIM2e+I+G4	11	12	0.00250671	0.0206233	0.00640214	0.0220592	0.0100162	0.0183978	0.00582948	0.00275979	0.00288511	0.00283323	0.00439078	0.0140479	0.931619	0.521105	0.615329	0.518986	0.622402	0.867247	4.3192	24.8433	19.2532	24.7055	13.5809	-4.16788	1.16277	0.0669095	0.225324	0.0642189	0.219183	0.381781	8	9	0.0167597	0.020777	0.0213892	0.0168202	0.108436	0.0620286	0.0752194	0.0554492	0.0710449	0.0449123	0.16381	0.212489	2.99821	2.51235	2.39509	2.53035	2.27577	2.81085	-33.9559	-27.6269	-31.8258	-24.915	-35.9408	-44.9124	2.24406	1.33439	1.66077	1.33507	0.755334	1.71283
OG0000343	129	58	6	20	8.67987	23676.5	1069	RD	2067	73	2032	1027	1791	65	1789	1741	MAD	9	79.5	GTR+F+R6	GTR+F+R6	TIM2+F+R5	5	6	0.00113698	0.00184539	0.000650864	0.00251864	0.00415639	0.0202102	0.00354657	0.00667586	0.00438747	0.00778057	0.0150881	0.0814052	4.35711	5.16898	5.34273	3.51958	5.98746	4.53354	-83.8683	-96.8588	-96.6552	-95.6791	-105.484	-114.196	1.55965	1.8088	3.3705	1.5446	1.81505	2.01396	8	9	0.00481519	0.00175598	0.00186314	0.00580822	0.00246174	0.00559329	0.00910654	0.00455449	0.00522445	0.00815509	0.00807399	0.0200424	7.93349	9.71894	9.80575	8.10362	8.5388	7.47191	-85.2843	-85.3223	-88.7167	-76.6691	-97.3667	-106.922	0.945606	1.29685	1.40206	0.70203	1.6399	1.79165
OG0000344	107	46	7	19	10.9979	9168.39	606.802	S	1493	73	1468	376	1260	54	1258	1051	MAD	3	51.5	TVM+F+R4	TPM3+F+R4	TPM3+F+R4	10	11	0.00441197	0.0239379	0.0239379	0.0239379	0.0239379	0.00641558	0.00787462	0.00560765	0.00352246	0.0022253	0.0149762	0.00444605	1.51586	0.307008	0.262531	0.137059	0.663717	0.758022	-64.3022	-18.2796	-5.72542	6.67489	-44.8025	-42.3189	0.892416	0.117129	0.0735752	0.0464807	0.312814	0.346504	6	7	0.00313883	0.0214346	0.0239379	0.0102269	0.0239379	0.0239379	0.0217667	0.0703824	0.0543366	0.0318257	0.110324	0.105312	3.72695	1.48085	1.26987	1.13083	2.16141	2.18003	-96.6733	-89.4255	-79.5984	-85.8355	-98.7204	-97.4652	3.46733	1.6418	1.13495	1.55598	2.30438	2.19971
OG0000345	91	41	4	19	9.2499	9330.63	784.632	S	2801	73	2754	382	1077	46	1072	981	MAD	5	52	TIM2+F+R5	TIM2+F+R5	TIM2+F+I+G4	5	6	0.00048793	0.0239379	0.00199387	0.00175695	0.011269	0.0142416	0.00350757	0.022476	0.00533968	0.00530154	0.017026	0.0376712	4.72001	4.53944	4.09119	2.94777	5.03896	4.37133	-52.8901	-47.4913	-55.2048	-56.1103	-56.8213	-70.424	3.59434	0.469466	1.33903	1.50873	0.755433	1.32257	4	5	0.00162053	0.0239379	0.0223102	0.014722	0.0196702	0.0193051	0.00718941	0.0372916	0.0331286	0.0300967	0.0315705	0.0450579	7.90251	8.34467	8.013	7.52248	8.08977	7.19606	-63.7474	-59.1367	-57.9567	-64.5814	-59.5784	-68.1627	2.21822	0.778925	0.742454	1.02217	0.802495	1.16699
OG0000346	115	53	4	20	13.2243	11335.3	634.685	S	3064	73	3013	329	1095	58	1093	913	MAD	7	47.5	GTR+F+R5	GTR+F+R5	TIM2+F+I+G4	2	3	0.0239379	0.00374275	0.00311842	0.00262085	0.00370044	0.0239379	0.0483127	0.00725628	0.00694323	0.0044523	0.0212622	0.073261	3.25485	2.57691	3.18658	2.41522	2.98898	2.95513	-82.1384	-70.7293	-72.3829	-61.9982	-102.098	-94.2121	1.00913	0.969378	1.11326	0.849398	2.87293	1.53023	4	5	0.0239379	0.00863025	0.00797376	0.0052144	0.0049444	0.0239379	0.0564184	0.0241459	0.0185916	0.0134212	0.0384476	0.0835254	6.1226	6.24669	6.29945	5.96393	4.89206	5.70145	-86.6364	-88.5728	-82.8244	-82.4647	-114.027	-98.0147	1.17843	1.39891	1.1658	1.28693	3.88799	1.74463
OG0000347	97	44	4	18	11.7649	9779.92	629.327	S	7877	73	7747	481	7053	49	6824	4672	MAD	3	52.5	GTR+F+R5	GTR+F+R5	GTR+F+R5	8	9	0.00672775	0.00328331	0.0239379	0.00660641	0.00639125	0.0108335	0.0176995	0.00807569	0.0156919	0.00118641	0.00802605	0.0196483	3.50001	0.84634	0.429963	0.234331	0.928306	1.36616	-72.4216	-64.8783	-41.9363	-6.54639	-53.9957	-65.461	1.31541	1.22981	0.327762	0.0897921	0.627894	0.906826	8	9	0.00198595	1.69493e-10	0.0239379	0.00239353	1.15129e-09	0.00559092	0.0095981	0.00751768	0.0882596	0.00344318	0.00583639	0.0359525	6.24784	2.74721	2.02811	1.10078	2.90466	3.93048	-74.9314	-79.5521	-84.2512	-47.8895	-73.35	-93.1347	2.4165	2.2177e+07	1.84351	0.71927	2.53472e+06	3.21526
OG0000348	119	53	6	20	13.0558	13920.4	1210.22	S	1178	73	1158	304	984	60	982	878	MAD	11	78	GTR+F+R5	GTR+F+R5	GTR+F+R5	10	11	0.00419311	0.0239379	0.0239379	0.00587888	0.0239379	0.00468106	0.00869839	0.0173682	0.0181718	0.00132537	0.0322986	0.0140458	5.19828	0.605671	0.529196	0.192223	0.771632	1.36013	-76.4568	-54.2473	-55.6041	-13.2055	-72.8588	-88.7119	1.03722	0.362777	0.379561	0.112723	0.674635	1.50028	13	14	0.0024837	0.00351032	0.0030252	0.00282818	0.00283276	0.0036128	0.00585084	0.00918012	0.00870982	0.00476858	0.0123638	0.0252684	8.00591	2.37263	1.55868	1.17535	1.82721	2.64632	-73.2656	-81.2903	-82.1999	-65.1911	-93.7479	-111.163	1.17785	1.30759	1.43954	0.843047	2.18229	3.49706
OG0000349	123	33	28	19	10.6202	7470.09	435.324	RDS	1731	73	1702	887	1548	62	1546	1514	NOTUNG	1	74	TVM+F+R5	TVM+F+R5	TVMe+R5	3	4	0.000140884	0.0410643	0.103505	0.03158	0.103505	0.00386955	0.00676675	0.0662572	1.56179	0.419194	0.195068	0.0137514	2.57404	1.44723	3.89369	4.21663	1.43849	2.42298	-76.094	-80.3283	-150.496	-145.065	-86.0089	-83.9413	24.0152	0.806749	7.5445	6.63701	0.942311	1.77688	7	8	0.00536103	0.0416294	0.103505	0.0458089	0.103505	0.0138414	0.0489544	0.275081	1.23742	0.424918	0.500561	0.0806966	4.97804	3.83215	8.02262	9.62266	3.4378	4.85778	-118.683	-124.059	-143.279	-134.733	-115.223	-115.554	4.56576	3.30393	5.97759	4.63795	2.41805	2.91504
OG0000350	113	52	4	21	11.1701	10612.5	629.399	S	3604	73	3544	532	3240	57	3227	2803	MAD	7	85	GTR+F+R5	GTR+F+R5	GTR+F+R5	5	6	0.00238777	0.00644808	0.00190711	0.00350513	0.0040768	0.0181391	0.00670391	0.00946123	0.00513627	0.00439739	0.0173281	0.034197	3.46216	2.40379	2.55426	1.70238	2.96492	2.70816	-73.2664	-66.6737	-68.1677	-55.9455	-92.5698	-78.47	1.4038	0.733648	1.34662	0.627279	2.12521	0.942629	6	7	0.00945402	0.0134763	0.00484512	0.0239379	0.00441283	0.0161836	0.0126187	0.021795	0.0149745	0.0431308	0.0233233	0.0514438	6.65248	6.54025	6.24273	5.48389	4.73776	5.3614	-66.456	-73.386	-85.3534	-77.5529	-99.6678	-93.1308	0.667375	0.808646	1.54531	0.900892	2.64267	1.58938
OG0000351	123	55	6	21	8.27365	10269.2	471.162	RD	3393	73	3337	988	3015	62	3010	2846	MAD	5	71.5	TIM2+F+R5	TIM2+F+R5	TIM2+F+R5	8	9	0.00202432	0.00951408	0.0113336	0.0251446	0.0383783	0.0383783	0.00660326	0.019129	0.0182525	0.0199543	0.0797948	0.0854528	4.4091	1.85407	2.70651	1.79488	2.94774	2.10006	-80.3432	-84.7562	-78.7372	-58.832	-89.0233	-91.147	1.63098	1.0053	0.805237	0.396791	1.03958	1.1133	10	11	1.80089e-09	0.0100438	0.0383783	0.0229672	0.00177909	0.0154511	0.00427242	0.030568	0.0577103	0.0394929	0.00989493	0.0414315	7.09014	5.46696	5.79338	4.96084	5.65238	5.08982	-78.3562	-97.8943	-78.9786	-82.685	-94.1852	-95.6449	1.1862e+06	1.52173	0.751862	0.859767	2.7809	1.34073
OG0000352	123	57	4	21	10.457	11157	591.326	S	2323	73	2284	1326	2133	62	2128	2073	MAD	5	49	SYM+R5	SYM+R5	SYM+R5	9	10	0.0239379	0.00969406	0.0239379	0.0239379	0.0239379	0.00453139	0.0481876	0.029034	0.0493426	0.0367776	0.0943264	0.0208207	3.85295	1.74194	1.41228	1.85096	4.39761	2.24328	-87.6631	-97.1051	-88.3974	-79.2865	-108.485	-103.926	1.00651	1.49752	1.03064	0.768189	1.97023	2.29739	12	13	0.0239379	0.0102291	0.0239379	0.0239379	0.0189204	0.00636144	0.0371218	0.0418449	0.0747488	0.0645784	0.0642492	0.0482787	8.24836	5.56317	4.0219	5.25364	9.67403	5.59767	-79.5753	-107.063	-101.273	-96.7393	-103.471	-122.934	0.775378	2.0454	1.56131	1.34888	1.69788	3.79464
OG0000353	117	49	9	20	12.6046	11652.9	776.754	S	1782	73	1752	370	1530	59	1528	1420	MAD	7	60.5	GTR+F+R5	GTR+F+R5	GTR+F+I+G4	8	9	0.00216892	0.00578468	0.0121173	0.00295986	0.0197631	0.0440271	0.00811717	0.00609425	0.0570379	0.0158843	0.0219809	0.0948043	1.48032	0.517677	1.98144	1.61147	0.538256	0.780709	-76.9552	-52.4531	-101.647	-92.5839	-60.9145	-81.9162	1.87125	0.526758	2.35358	2.68329	0.556112	1.07666	9	10	0.00136287	0.00715711	0.0161225	0.00145788	0.00699592	0.017243	0.0124672	0.0200945	0.119137	0.0214385	0.0285027	0.0735011	4.15001	2.59478	4.39174	4.20426	1.9569	2.86777	-94.3116	-83.1599	-116.129	-109.726	-93.9665	-100.13	4.57387	1.40381	3.69473	7.35265	2.03709	2.13133
OG0000354	93	42	4	19	7.75962	8896.11	636.719	S	15516	73	15261	1258	14277	47	14270	13825	MAD	7	91	SYM+R6	SYM+R6	SYM+R5	8	9	0.00116751	0.000317177	0.0094522	0.0110633	0.0239379	0.0133473	0.00579894	0.00767248	0.00422175	0.00155221	0.0211904	0.0227975	2.3358	1.82989	0.486189	0.299227	0.997047	1.49848	-62.3185	-73.1074	-28.9395	-2.32855	-47.1595	-61.6257	2.48347	12.0949	0.223321	0.0701512	0.442613	0.854013	4	5	0.000519048	0.000785732	0.0239379	0.00532946	0.0058583	0.00830363	0.0122194	0.0262457	0.0952607	0.0080857	0.0235974	0.0388137	5.33947	4.48233	2.2868	1.46957	2.64536	3.40855	-83.0148	-99.6484	-82.4816	-54.3046	-77.9473	-83.5267	11.771	16.7014	1.98975	0.758585	2.01402	2.33715
OG0000355	113	41	15	21	6.10645	12144.8	1105	RD	858	73	843	245	561	57	559	529	MAD	1	78	GTR+F+I+G4	GTR+F+I+G4	TIM2+F+I+G4	21	22	0.00173642	0.000299147	0.000487017	0.000701588	1.11244e-09	0.000798224	0.00345742	0.0021462	0.00260906	0.00426863	0.00461726	0.00650709	6.24185	5.10275	5.35674	4.45584	6.37097	6.57348	-40.0477	-35.3054	-39.5941	-52.2094	-59.2436	-63.6029	0.995563	3.5872	2.67861	3.04212	2.07529e+06	4.07598	19	20	0.00209793	0.00158081	0.000695733	0.000442667	8.33626e-09	0.00133552	0.00474658	0.00464486	0.00393768	0.00446559	0.00450509	0.00727415	9.51321	8.93135	8.82416	8.70248	8.87555	9.35337	-47.188	-49.3163	-49.9474	-55.2086	-58.5426	-63.4979	1.13125	1.46913	2.82988	5.04396	270211	2.72333
OG0000356	119	39	20	17	13.381	4681.44	435.324	R	1212	73	1191	272	876	60	874	847	NOTUNG	1	73.5	TVM+F+R4	TVM+F+R4	TVMe+R4	4	5	0.0295289	0.0249592	0.00351699	0.0302861	0.0123311	0.018576	0.0398906	0.0268512	0.0741443	0.105287	0.0235971	0.0454786	0.849808	0.551995	3.63543	0.905729	0.852734	1.20169	-70.8617	-63.14	-124.812	-99.3359	-74.2085	-85.7196	0.675451	0.537903	10.5409	1.73821	0.95681	1.22412	8	9	0.0211576	0.0252303	0.00409036	0.00355756	0.024036	0.0308477	0.092504	0.111043	0.0551761	0.0824413	0.0873034	0.150018	3.008	3.00565	8.2161	5.61734	2.74173	3.51886	-104.124	-105.467	-114.638	-127.9	-99.415	-109.489	2.18607	2.2006	6.74465	11.5868	1.8161	2.43159
OG0000357	125	57	5	21	8.20788	9568.19	530.613	RD	1701	72	1672	921	1467	63	1465	1191	MAD	7	53.5	SYM+R5	SYM+R5	SYM+R5	10	11	0.00241795	0.0237784	0.00548521	0.0056353	0.0707062	0.00632997	0.0137917	0.0098522	0.00210586	0.000761089	0.0453387	0.00758518	4.47606	0.436051	0.320948	0.224068	0.609799	1.17412	-97.6986	-38.1358	-25.7945	6.79327	-53.3866	-63.2784	2.85194	0.207167	0.191957	0.0675286	0.320613	0.599148	5	6	0.00167456	0.0389411	0.0197279	0.0231044	0.0707062	0.0130758	0.013713	0.179757	0.0855744	0.0257248	0.259447	0.0582292	7.29073	1.63946	1.41261	0.769365	1.96169	2.89176	-101.181	-115.048	-111.527	-69.1933	-108.335	-110.48	4.0945	2.30807	2.16887	0.556708	1.83468	2.22661
OG0000358	119	56	3	19	14.0677	14285.1	1037.23	RD	1150	72	1130	391	951	60	943	842	MAD	7	93.5	GTR+F+R5	GTR+F+R5	GTR+F+I+G4	5	6	0.00230324	0.00441007	0.00581759	0.0440301	0.00788744	0.0440301	0.0102175	0.0115088	0.012713	0.0290108	0.0450942	0.078992	4.10356	0.411164	0.523906	0.360209	1.1546	1.2763	-89.3476	-82.437	-80.0095	-51.6509	-111.417	-81.7012	2.21807	1.30483	1.09264	0.329443	2.85861	0.897022	5	6	0.00195769	0.00077699	0.00338768	0.00687449	0.00461836	0.0108285	0.013232	0.0151316	0.0179911	0.0281959	0.0472357	0.0535574	6.83444	2.08441	2.27109	1.55671	2.86012	3.06311	-99.2124	-111.467	-100.479	-100.38	-123.935	-109.055	3.3795	9.73735	2.65537	2.05076	5.1139	2.47297
OG0000359	107	48	5	20	10.4897	9982.71	736.935	S	2655	72	2611	305	2487	54	2464	2220	MAD	7	57.5	GTR+F+R5	GTR+F+R5	GTR+F+R5	7	8	0.00417423	0.0239379	0.00982297	0.00480206	0.00929067	0.0239379	0.0117744	0.0283844	0.0123782	0.00354553	0.0215108	0.0592812	3.57149	2.96937	3.22046	2.33987	3.71758	3.5491	-76.2669	-62.0517	-61.234	-41.557	-77.3762	-81.9359	1.41036	0.592876	0.630064	0.369168	1.15765	1.23823	7	8	0.0112504	0.0239379	0.0239379	0.0109751	0.0134133	0.0239379	0.0210031	0.0355594	0.0497151	0.0189929	0.0413553	0.0578383	7.27714	6.98101	6.93285	6.52126	6.71456	6.57742	-72.4578	-68.1366	-77.1844	-70.3067	-86.6467	-81.2706	0.933432	0.742743	1.03842	0.865271	1.54158	1.20809
OG0000360	71	15	20	14	7.14377	2498.73	311.904	RDS	1605	72	1578	404	1569	36	1552	1112	MAD	1	45.5	TIM2+F+R4	TIM2+F+R4	HKY+F+I+G4	7	8	0.00403421	0.00135708	0.00602641	0.00233259	0.00737239	0.144342	0.0478406	0.0125511	0.0204693	0.0164725	0.028167	0.173424	4.23428	2.0487	1.98572	1.79181	2.75151	1.97883	-58.1477	-37.5244	-40.5612	-41.1071	-44.8701	-37.577	5.92936	4.62431	1.6983	3.53095	1.9103	0.60074	6	7	0.0119793	0.0107682	0.0127147	0.00677485	0.013986	0.0971116	0.186244	0.11054	0.0878911	0.0604292	0.0801914	0.303351	6.98047	5.20135	4.59267	4.66714	5.27394	4.37903	-74.5742	-66.23	-60.4472	-59.2365	-57.7847	-54.181	7.77356	5.1327	3.45628	4.45982	2.86684	1.56187
OG0000361	137	63	5	21	13.4878	15318.3	1145.57	S	391	72	384	164	270	69	268	238	MAD	11	214.5	TN+F+R5	TN+F+I+G4	TN+F+I+G4	6	7	0.00166249	0.00716493	0.0570848	0.031562	0.0454697	0.00750743	0.0171752	0.0184661	0.114352	0.0517353	0.235451	0.0489363	6.51928	1.17796	1.10706	0.587345	1.83404	2.96359	-121.381	-95.8873	-94.3789	-86.8771	-126.977	-128.301	5.1655	1.28864	1.0016	0.819582	2.58909	3.25919	15	16	2.69113e-10	2.28983e-05	3.2849e-08	2.86445e-08	0.00113384	0.00125802	0.00662291	0.0118622	0.00903286	0.00853158	0.0243473	0.0224797	10.2746	4.86221	4.14013	3.73699	4.4212	5.91927	-102.101	-122.002	-112.808	-110.838	-137.426	-133.704	1.23051e+07	259.019	137491	148922	10.7366	8.93458
OG0000362	123	33	28	15	13.9664	5125.94	311.904	RDS	2658	72	2614	900	2187	62	2182	2002	NOTUNG	1	62.5	TVM+F+R5	TVM+F+R5	TVM+F+R5	7	8	0.00199902	0.0087221	1.74789e-07	1.48317e-08	3.20612e-10	0.00830424	0.000553143	0.00047502	0.000138642	9.86631e-05	0.000214553	0.0714035	0.256606	0.142513	0.233955	0.161259	0.287659	4.55058	17.4877	38.4123	54.591	65.1363	41.0541	-117.854	0.138354	0.0272308	396.599	3326.09	334599	4.29922	11	12	2.234e-09	3.20612e-10	6.31805e-08	2.44002e-08	0.00165859	0.0179205	0.00218628	0.00154282	0.00131244	0.000904263	0.00346186	0.251136	1.05277	0.927388	1.06323	0.845335	0.984176	6.84663	-30.9094	-20.103	-15.0894	-3.54136	-40.3191	-140.251	489320	2.40605e+06	10386.4	18529.9	1.04362	7.00694
OG0000363	113	51	5	21	8.22932	11462.4	697.637	RD	736	72	723	251	657	57	655	517	MAD	7	73.5	TVM+F+R4	TVM+F+I+G4	TPM2u+F+I+G4	11	12	0.0018574	0.00203216	0.00192804	0.000915355	0.00146134	0.000397373	0.00821981	0.00741788	0.00274834	0.00295919	0.00663135	0.00297898	4.03461	1.2876	0.831158	0.911013	1.54144	1.6744	-77.7557	-73.8312	-46.1265	-54.3577	-73.972	-57.9224	2.21272	1.82512	0.712729	1.61641	2.26893	3.74833	5	6	0.00770855	0.0121588	0.0225427	0.0197143	0.00834315	0.0332617	0.0344489	0.0829691	0.13978	0.114654	0.05454	0.145008	7.05084	3.12625	2.52693	2.18161	2.99714	3.56502	-94.369	-108.659	-107.735	-105.602	-105.668	-98.407	2.23446	3.41188	3.10033	2.90789	3.26855	2.1798
OG0000364	115	51	6	21	8.16305	10161.1	578.758	S	3223	72	3169	1043	2511	58	2506	2311	NOTUNG	3	72	GTR+F+R6	GTR+F+R6	TIM2+F+R5	7	8	0.0239379	0.0193197	0.0239379	0.00900911	0.0239379	0.0239379	0.0309616	0.0236933	0.0260995	0.00727819	0.0338458	0.0371969	8.49498	2.4229	2.19643	1.7867	2.77901	2.94271	-69.2009	-67.3407	-64.2467	-52.623	-71.7838	-74.5217	0.646709	0.613188	0.545151	0.403935	0.70695	0.776948	7	8	0.00132941	0.0132591	0.0239379	0.00391718	0.00633123	0.00798455	0.00492164	0.038156	0.0434641	0.0137194	0.0151824	0.0220831	10.4545	5.36084	4.7715	4.35797	4.76224	6.28366	-70.7345	-91.1411	-79.0372	-87.9123	-81.7985	-87.5992	1.85106	1.43886	0.907852	1.75118	1.19901	1.38286
OG0000365	119	54	5	20	12.2641	15852.4	1105	RD	6996	72	6880	1036	3246	60	3241	2419	midpoint	3	42.5	GTR+F+R5	GTR+F+R5	GTR+F+R5	10	11	0.00078336	0.000368497	0.00189889	0.000520662	0.00414693	0.00760491	0.00494866	0.00479556	0.00380242	0.00113437	0.0137769	0.0202876	3.05061	2.76526	2.14632	1.62712	2.99852	2.96258	-76.5869	-79.2585	-60.109	-34.6583	-85.9263	-84.6153	3.15861	6.50693	1.00122	1.08936	1.66109	1.33385	5	6	0.00225798	0.000906574	0.00349301	0.00275756	0.00707162	0.00553425	0.0123018	0.00651109	0.00817069	0.0114369	0.0215035	0.0261969	6.07812	6.95979	5.42571	5.12146	6.11481	6.01989	-92.9205	-83.7891	-73.4704	-87.6358	-88.0318	-99.347	2.72408	3.59104	1.16958	2.07374	1.52041	2.36679
OG0000366	119	48	11	17	12.6675	10341.6	818.288	S	3128	72	3076	1192	2334	60	2332	2243	NOTUNG	1	61.5	TVMe+R5	TVMe+R5	TVMe+R5	10	11	0.00941272	0.00468032	0.00242369	0.000785227	0.00484364	0.0354546	0.0102452	0.00563996	0.00210638	0.000687741	0.0128965	0.0740562	0.525665	0.504601	0.683121	0.354009	1.09111	1.19926	-53.3588	-48.9749	-28.6632	-3.55211	-73.2111	-78.2399	0.54422	0.602519	0.434539	0.437925	1.33128	1.04438	11	12	0.00806985	0.00833109	0.00124179	1.79196e-09	0.00420264	0.0542075	0.0321576	0.0465054	0.00784985	0.00382561	0.0252463	0.310066	1.58766	1.70083	2.28427	1.70883	2.29479	2.7208	-90.9791	-101.378	-74.0802	-59.638	-95.6872	-109.034	1.99245	2.79107	3.1607	1.06744e+06	3.00362	2.85999
OG0000367	129	16	48	6	18.5652	8417.88	435.324	RDS	3075	72	3024	526	945	65	943	907	NOTUNG	1	91.5	GTR+F+R5	SYM+R5	TIM2e+R4	28	29	0.000632414	0.00381543	0.00128775	7.07845e-09	0.000798941	0.00375413	1.95118e-06	8.1265e-07	1.14792e-06	2.25403e-06	1.21005e-05	1.10792e-05	0.00196173	0.000750675	0.00410378	0.0156927	0.0573856	0.0169573	180.758	223.169	201.095	172.975	122.249	138.02	0.00154265	0.000106495	0.000445708	159.218	0.00757282	0.0014756	15	16	0.0096392	0.11713	0.203429	0.0143533	0.203429	0.024543	0.00376518	0.00710462	0.0155017	0.000859433	0.050384	0.0252377	0.0938415	0.0366479	0.0368171	0.126436	0.295934	0.410988	-32.4929	21.6615	14.0498	26.0159	-24.2587	-68.2809	0.195305	0.0303279	0.0381011	0.0299385	0.123837	0.514153
OG0000368	113	51	5	12	11.814	5817.76	338.965	S	2048	72	2014	335	1011	57	993	713	MAD	7	71	TVM+F+R4	TVM+F+R4	K3Pu+F+R3	9	10	0.0239379	0.00659547	0.0218294	0.0121373	0.0153171	0.0176251	0.0136056	0.00270609	0.010879	0.00764756	0.0171139	0.0115655	0.597861	0.683974	0.734419	0.931245	1.27885	0.928756	-44.1952	-26.2104	-40.2298	-44.3079	-61.961	-47.3931	0.284186	0.205148	0.249181	0.315044	0.558653	0.328098	7	8	0.0239379	0.0127565	0.0239379	0.0144741	0.0239379	0.0239379	0.0635759	0.023626	0.0453061	0.039925	0.0793111	0.0715836	2.14078	2.67708	2.4621	3.29536	3.491	2.92179	-88.1351	-75.3587	-78.4795	-87.4344	-94.4377	-91.5161	1.32794	0.926035	0.946328	1.37918	1.6566	1.4952
OG0000369	101	27	23	10	5.66646	2861.2	201.506	S	1472	72	1447	461	1392	51	1390	1354	MAD	9	57	TPM3u+F+R3	TPM3u+F+R3	TPM3u+F+R3	15	16	0.0170972	0.0169316	0.0116145	0.0502026	0.00500791	0.236326	0.000372283	8.27714e-05	0.000102741	0.000446697	0.000782032	0.0525108	0.0742989	0.0366947	0.0601646	0.036478	0.102234	0.341904	58.6079	96.792	85.7094	74.5039	25.3027	-12.0186	0.0108872	0.00244429	0.00442295	0.00444894	0.0780797	0.111098	11	12	0.0131776	0.0374896	0.0138879	0.0465998	0.0105785	0.141869	0.0051328	0.00497275	0.00268625	0.0101414	0.0228609	0.504575	0.420547	0.134378	0.274171	0.208731	0.767213	1.38714	-12.2735	6.96859	5.00113	-6.69785	-53.3376	-81.6011	0.194755	0.0663217	0.0967121	0.108814	1.08054	1.77832
OG0000370	105	49	3	19	7.7859	9153.24	592.045	S	6477	71	6370	265	5358	53	5354	4936	MAD	3	57	GTR+F+R6	GTR+F+R6	TIM2+F+R6	4	5	0.0057133	0.0186514	0.0169819	0.0093345	0.0239379	0.0239379	0.0108492	0.0169681	0.0143286	0.00790124	0.030498	0.0911138	5.1861	3.40504	4.32947	3.01621	5.14651	4.93273	-67.0016	-53.4592	-51.2623	-49.0786	-62.7788	-91.7817	0.949472	0.454874	0.421878	0.423228	0.637024	1.90313	11	12	0.0239379	0.00961151	0.0239379	0.00735645	0.00716758	0.0239379	0.00991255	0.010256	0.0152462	0.0108268	0.0105669	0.0399138	8.97068	7.32616	7.68022	6.96853	7.42442	7.63643	-32.9966	-55.3737	-44.4056	-62.2491	-62.1091	-69.909	0.207048	0.533528	0.318453	0.735872	0.73713	0.833697
OG0000371	99	41	8	19	10.3638	10445.2	874.254	S	1115	71	1096	216	396	50	394	367	MAD	5	55.5	TIM3+F+R4	TIM3+F+I+G4	TIM3+F+I+G4	8	9	0.0491177	0.00248888	0.0404865	0.00324765	0.00517622	0.0154812	0.133512	0.0138604	0.100301	0.00573212	0.0363587	0.0601178	5.49475	4.30098	3.00904	1.95972	4.14274	3.50593	-78.1836	-81.5689	-75.7667	-56.1255	-95.1588	-85.8043	1.3591	2.78447	1.2387	0.882502	3.51209	1.94165	7	8	0.172191	0.00396855	0.075256	0.00939776	0.00449795	0.0115757	0.515801	0.0283578	0.370824	0.0355088	0.0399805	0.0827077	9.42266	8.74536	6.72173	5.51329	7.00037	6.08607	-80.9735	-93.2076	-93.2176	-83.4015	-99.8455	-100.182	1.49776	3.57281	2.46375	1.88922	4.4443	3.57248
OG0000372	129	56	8	21	12.3693	14611.9	886.527	RD	1395	71	1371	1132	1296	65	1288	1090	NOTUNG	5	125	GTR+F+R6	GTR+F+R6	TIM2+F+R5	13	14	1.13214e-10	0.00870153	0.00197388	0.00802628	0.00361519	0.00427213	0.00783938	0.00427986	0.00134528	0.00212072	0.0103204	0.0103086	4.44652	0.493312	0.546738	0.295221	0.968736	1.2297	-107.907	-42.4235	-35.2774	-21.74	-91.5127	-88.0874	3.4622e+07	0.245926	0.340772	0.132111	1.42737	1.20649	5	6	1.128e-10	0.0604614	0.0198464	0.0604614	0.0089863	0.0129244	0.0101588	0.305306	0.0750459	0.263509	0.0595817	0.0630329	6.91708	2.91469	2.57796	2.08546	2.91231	3.5765	-116.331	-122.207	-111.652	-117.423	-127.146	-118.784	4.503e+07	2.5248	1.89067	2.17915	3.31514	2.43852
OG0000373	123	54	7	20	7.62809	11390.5	640.976	S	3407	71	3350	409	2865	62	2863	2731	MAD	3	70.5	GTR+F+R5	GTR+F+R5	TIM2+F+R5	9	10	0.0239379	0.0239379	0.0239379	0.0239379	0.0238178	0.0239379	0.0385022	0.0191412	0.0158644	0.0104279	0.0413681	0.0567434	6.31694	5.25954	4.64419	3.15914	5.30932	4.33459	-80.7424	-59.0773	-53.2567	-40.2493	-83.1176	-92.7649	0.804212	0.39981	0.331367	0.217813	0.868429	1.18522	8	9	0.00350638	0.0239379	0.0125508	0.00620495	0.00877343	0.0239379	0.00893441	0.0586803	0.0201027	0.0108603	0.0262636	0.0769092	9.67099	9.35583	8.28992	7.74457	8.39235	7.99576	-82.7071	-93.8054	-79.0779	-77.4924	-96.6923	-102.192	1.27402	1.22568	0.80085	0.87513	1.49677	1.60643
OG0000374	117	53	5	20	9.94124	11240.6	775.166	S	4967	71	4885	1739	4119	59	4117	3759	MAD	3	66.5	GTR+F+R6	GTR+F+R6	GTR+F+R5	6	7	0.0239379	0.0239379	0.00350336	0.01494	0.0239379	0.0239379	0.0260304	0.0345147	0.00871501	0.0194481	0.042036	0.0626958	4.41249	1.13465	1.13975	0.596907	1.25762	1.83889	-65.272	-73.5945	-77.7508	-69.6098	-79.4102	-91.2033	0.543709	0.720923	1.24381	0.650872	0.878024	1.30955	5	6	0.0239379	0.00962694	0.00485348	0.0239379	0.0139103	0.0239379	0.0241619	0.0329213	0.0187462	0.0720156	0.0400528	0.123638	7.639	4.00168	3.95696	2.64712	3.66413	4.47316	-63.0745	-96.2697	-94.5412	-95.2917	-92.8016	-111.236	0.504679	1.70985	1.93122	1.50422	1.43968	2.58249
OG0000375	123	56	5	21	12.3657	12097.2	713.901	RD	2056	71	2021	1006	1707	62	1696	1558	MAD	5	39.5	SYM+R6	SYM+R6	SYM+R5	6	7	0.0011899	0.00222236	0.00277628	0.00137977	0.000564692	0.00612764	0.00586652	0.00415711	0.0169706	0.00724959	0.0110172	0.0139214	1.40248	1.01919	2.54227	1.7248	2.79094	1.99575	-79.5862	-62.6383	-103.193	-84.9384	-103.282	-82.5821	2.46513	0.935294	3.05636	2.62709	9.75508	1.13595	7	8	0.00612157	0.00904265	0.00713724	0.00175779	0.00281818	0.0509725	0.0333846	0.0338417	0.051281	0.0234352	0.030211	0.265067	7.51879	6.47688	6.92617	6.85403	6.64362	6.34065	-109.718	-101.291	-119.656	-118.978	-120.85	-117.3	2.7268	1.87123	3.5925	6.66609	5.36001	2.6001
OG0000376	129	57	7	21	12.6019	17182.4	1010.9	RS	1695	71	1666	1099	1317	65	1315	1198	MAD	9	141	GTR+F+R6	GTR+F+R6	GTR+F+R5	9	10	0.00271591	0.00173721	0.00379935	0.00608591	0.0119334	0.0123949	0.00639621	0.0105388	0.00494073	0.00224078	0.00854758	0.014668	1.88109	1.70573	0.45763	0.153357	0.448824	0.753379	-82.3082	-105.64	-67.2452	-30.5918	-56.12	-72.59	1.17754	3.03325	0.650207	0.184095	0.358137	0.591691	4	5	0.00215347	0.00241309	0.00254251	0.0086519	0.00902965	0.0123339	0.0153872	0.042305	0.0157573	0.0305479	0.0423919	0.0605761	3.67566	4.0486	1.35467	0.996726	1.6942	2.06884	-114.785	-145.789	-112.79	-106.396	-115.894	-118.824	3.57265	8.76574	3.09877	1.76539	2.34737	2.45568
OG0000377	135	62	5	21	7.77008	11417.5	624.99	S	1067	71	1049	775	894	68	892	873	MAD	5	58	TNe+R4	TNe+R4	TNe+R4	9	10	0.00980593	0.00653364	0.00594385	0.00284392	0.0174669	0.00603289	0.018344	0.0167664	0.0108218	0.00643197	0.0349429	0.0274752	7.49825	7.43161	6.69295	5.52832	6.87964	6.33534	-90.2372	-97.6706	-85.0222	-81.5645	-95.1611	-116.355	0.93535	1.28309	0.910332	1.13083	1.00026	2.27711	14	15	0.0027427	0.000436826	6.82964e-10	0.000466394	1.82964e-10	0.00225156	0.00484396	0.00478513	0.00241595	0.00367074	0.00359435	0.0121434	10.8366	11.9656	10.6635	10.4622	9.70377	9.79886	-72.469	-85.9252	-65.6146	-76.7163	-79.1217	-106.439	0.883064	5.47716	1.76873e+06	3.93524	9.82253e+06	2.69667
OG0000378	129	59	5	21	12.6544	11344.2	568.547	S	2642	71	2598	2039	2178	65	2173	2135	MAD	3	57	GTR+F+R6	GTR+F+R6	GTR+F+R6	6	7	0.0038736	0.00636022	0.012446	0.0239379	0.0239379	0.0203747	0.0122073	0.0110134	0.0193794	0.0258008	0.0673033	0.0525359	2.50865	3.27215	2.69923	1.20826	3.12251	2.37331	-95.4777	-81.5251	-82.1176	-71.6748	-102.836	-99.7956	1.5757	0.865804	0.778539	0.538912	1.40579	1.28924	5	6	0.00343513	0.00461168	0.00987654	0.0116018	0.00419157	0.00674929	0.016011	0.0215182	0.0382309	0.0572918	0.0343556	0.0290341	5.42344	5.67042	5.00188	4.28582	3.9917	4.64172	-106.463	-110.464	-110.679	-119.349	-127.593	-111.597	2.33048	2.33301	1.93544	2.4691	4.09818	2.1509
OG0000379	113	52	4	20	14.3433	10223	668.247	S	3177	71	3124	2236	3045	57	2917	2547	MAD	3	67.5	GTR+F+R6	GTR+F+R6	TIM2+F+R5	5	6	0.0239379	0.010931	0.00744303	0.00622626	0.00846624	0.0239379	0.0435307	0.0230453	0.0106058	0.0222795	0.0208905	0.0799722	4.51719	3.20475	3.93276	4.03301	3.86013	4.71963	-77.7048	-79.7656	-66.2838	-91.1004	-82.8205	-95.0389	0.909244	1.05412	0.712467	1.78916	1.23375	1.67041	5	6	0.0239379	0.0056848	0.0139553	0.00378825	0.00366463	0.00804709	0.0496126	0.0183754	0.0306381	0.019194	0.0152595	0.0374237	7.58033	7.22242	7.41742	7.6222	6.58465	8.29916	-81.432	-87.3858	-81.9067	-95.7453	-89.7273	-100.547	1.03628	1.61619	1.09772	2.53336	2.082	2.32529
OG0000380	127	55	8	21	9.80636	12127.2	796.711	S	2451	71	2410	619	2151	64	2140	1376	MAD	13	102.5	TIM3+F+R5	TIM3+F+R5	TIM3+F+R5	10	11	0.00313792	0.00261915	0.000652613	3.48762e-09	0.00541134	0.0027167	0.00623864	0.00833145	0.00467216	0.00322682	0.0175754	0.00768931	5.24807	3.47245	3.45144	2.78296	4.34583	4.12673	-64.194	-76.1099	-69.4399	-62.1421	-87.5648	-73.0292	0.994072	1.59049	3.57958	462610	1.62395	1.41519	12	13	0.000355259	0.00274616	0.000580479	1.83486e-10	0.00455373	0.00244214	0.00251887	0.00926538	0.00627767	0.00507956	0.00927563	0.00918811	8.23472	7.38056	6.84241	7.06101	7.0786	7.04536	-51.705	-78.8418	-79.3799	-76.6613	-70.4829	-80.1918	3.54511	1.68697	5.40732	1.38418e+07	1.01847	1.88116
OG0000381	131	53	12	20	11.6549	9877.27	574.229	S	1328	71	1305	787	1221	66	1202	928	MAD	5	85	GTR+F+R4	GTR+F+R4	TVM+F+R4	21	22	0.00454788	0.0139738	1.01151e-09	2.33208e-10	0.000963762	0.00169783	0.00509117	0.00348274	0.000651521	0.00550629	0.00183213	0.00135153	1.3368	0.644612	1.28571	4.39381	1.25468	1.16428	-60.0644	-21.7908	-14.2508	-84.6839	-42.9307	-29.0241	0.55973	0.124617	322053	1.18055e+07	0.950508	0.398016	14	15	0.00395527	0.00758771	0.00095016	0.00266645	0.0107785	0.0135486	0.0248023	0.02576	0.00634955	0.0264238	0.0443609	0.0521723	3.92552	4.04035	5.47514	8.8182	2.95594	4.79001	-114.68	-103.268	-84.0206	-122.409	-112.717	-111.968	3.13534	1.69748	3.3413	4.95486	2.05784	1.92537
OG0000382	135	61	6	21	13.4118	12672.2	681.152	S	2329	71	2290	844	1410	68	1403	926	MAD	9	51.5	GTR+F+R6	GTR+F+R5	GTR+F+R5	8	9	0.00657393	0.00479946	0.0663427	0.00505277	0.00375125	0.0591009	0.0119788	0.00981497	0.0654212	0.00769972	0.0122071	0.0992793	2.47822	3.89244	2.35243	1.35146	2.32292	2.78297	-82.5693	-83.1592	-68.8116	-73.7651	-95.6739	-86.8589	0.911084	1.02251	0.493055	0.76193	1.62707	0.839915	6	7	0.00759167	0.00493637	0.0755321	0.00283081	0.0160138	0.023761	0.0306451	0.0225376	0.240436	0.0176768	0.0583335	0.0615202	4.77731	7.92229	5.3407	4.20468	3.76162	4.85421	-110.852	-110.802	-108.724	-113.289	-111.377	-100.692	2.01834	2.28281	1.59161	3.12223	1.82135	1.29456
OG0000383	95	19	28	20	2.82994	3899.46	435.324	RDS	957	71	940	266	918	48	916	736	NOTUNG	1	48.5	GTR+F+R3	GTR+F+R3	TIM3e+G4	17	18	0.061842	0.0121347	0.0362056	0.00526092	0.0114088	0.00834992	0.0212316	0.0088431	0.0106841	0.00713074	0.0144495	0.00995649	10.1886	11.1722	11.5172	11.0511	9.74463	10.5692	-21.107	-29.1643	-15.9316	-32.7389	-41.7273	-36.392	0.17166	0.364373	0.147548	0.677708	0.63326	0.596203	16	17	0.0806165	0.0898134	0.108485	0.149593	0.0348497	0.0641711	0.0790613	0.12364	0.0754306	0.147712	0.0944123	0.227901	13.8107	15.8935	15.5938	16.5569	12.6229	13.6208	-46.6852	-54.9438	-38.7254	-47.374	-68.9749	-77.2459	0.490355	0.688314	0.347654	0.493714	1.35456	1.77573
OG0000384	71	32	3	18	7.58994	7359.27	617.174	S	2054	71	2019	362	2076	36	1980	1235	MAD	3	72.5	TIM3+F+R5	TIM3+F+R5	TIM3+F+I+G4	5	6	0.0239379	0.0239379	0.0239379	0.0239379	0.0239379	0.0239379	0.0352712	0.0150713	0.0190042	0.0193546	0.0745926	0.0369765	3.95659	2.84689	2.71273	1.85561	3.33177	3.04611	-45.3847	-30.0797	-34.2534	-34.5822	-58.8662	-46.2345	0.736725	0.3148	0.39695	0.404268	1.55805	0.772343	4	5	0.0212817	0.0239379	0.0239379	0.0239379	0.0239379	0.0239379	0.0240367	0.0575671	0.056348	0.0476293	0.0877088	0.0782622	7.25267	6.88704	6.42548	6.12445	5.93849	5.83189	-40.5163	-54.2026	-53.8173	-50.7915	-61.7818	-59.7306	0.564728	1.20243	1.17696	0.994853	1.83201	1.6347
OG0000385	119	49	10	20	16.6848	9222.27	558.074	S	1996	71	1962	1111	1809	60	1802	1672	NOTUNG	1	100	GTR+F+R6	GTR+F+R6	TVM+F+R5	7	8	0.0069779	0.0020659	0.0203252	0.0094527	0.0200574	0.0203252	0.0125693	0.00387805	0.067089	0.0403256	0.0230139	0.037974	2.03911	1.7933	2.33787	2.48418	1.93344	1.86389	-77.7064	-62.0704	-99.7265	-105.376	-68.0106	-82.6529	0.900649	0.938588	1.65039	2.13302	0.573702	0.934161	6	7	0.00525175	0.00398538	0.00560331	0.00503305	0.00576402	0.0061201	0.0255243	0.0197505	0.0491908	0.0586864	0.0226583	0.0239425	4.88988	5.0219	5.82148	6.28185	4.74982	4.61837	-104.994	-102.306	-123.376	-130.799	-99.5387	-99.9305	2.43008	2.47786	4.38944	5.83009	1.9655	1.95605
OG0000386	117	19	39	20	2.54298	4509.87	435.324	RDS	862	70	847	328	432	59	430	415	NOTUNG	1	91.5	TN+F+R2	TN+F+R2	TNe+R2	17	18	0.0167552	0.0016223	0.0012487	1.97481e-05	0.00599366	0.00313049	0.018941	0.00508449	0.00464205	0.00300061	0.0128528	0.00833325	9.56839	9.91282	10.2888	9.80662	9.52663	10.2017	-35.3908	-20.6659	-18.8965	-9.17774	-38.8088	-31.7515	0.565227	1.56706	1.85876	75.9722	1.0722	1.33098	16	17	0.0578163	0.00731325	0.00700221	0.00343565	0.00928438	0.0175882	0.184935	0.0242831	0.0246173	0.0206505	0.0356021	0.0717741	12.6019	13.7886	13.7288	14.16	11.8971	12.5423	-72.3954	-52.7374	-53.6644	-55.3114	-60.9175	-71.2513	1.59934	1.66021	1.75782	3.00533	1.91731	2.04041
OG0000387	117	47	11	21	10.8356	8928.93	605.846	S	2247	70	2209	826	1389	59	1387	1358	MAD	1	50.5	GTR+F+R5	GTR+F+R5	GTR+F+R4	10	11	0.00712392	0.00958747	0.0239379	0.00611517	0.00595987	0.0239379	0.00681575	0.0117345	0.0585348	0.0116543	0.0198515	0.0598341	3.22788	2.59936	3.22348	2.36752	4.50746	3.74022	-55.4361	-65.0549	-89.0554	-74.2862	-90.4887	-89.7031	0.478371	0.611968	1.22264	0.9529	1.66543	1.24978	11	12	0.00249827	0.00337712	0.00372048	1.65065e-10	0.00136728	0.00779053	0.00763124	0.0170103	0.0293582	0.00812825	0.0155512	0.0371715	7.05265	7.13563	7.84607	8.0938	7.3145	7.16896	-75.3361	-95.2511	-109.974	-89.4104	-101.58	-103.618	1.5273	2.51846	3.94549	2.46213e+07	5.6869	2.38569
OG0000388	119	52	7	21	8.14425	11016.8	653.422	S	1738	70	1709	733	1467	60	1462	1366	MAD	7	100.5	GTR+F+R4	GTR+F+R4	SYM+R4	6	7	0.00448089	0.00390263	0.00306252	0.00408744	0.00493183	0.00336123	0.0108307	0.00983854	0.00485522	0.0103931	0.0140815	0.00890056	4.84809	2.49488	2.28335	1.12311	2.80894	3.66458	-76.6099	-76.1727	-58.8523	-77.0179	-82.6899	-75.6144	1.20854	1.2605	0.792685	1.27134	1.42762	1.324	8	9	0.00451358	0.00280915	0.00235717	0.00153599	0.00504743	0.000412587	0.0060573	0.00715068	0.00563068	0.00826471	0.0108479	0.00495425	8.21255	6.41206	5.7656	3.78041	5.53314	6.70367	-59.0431	-71.7109	-66.8533	-82.8723	-74.4181	-74.3064	0.671009	1.27275	1.19438	2.69035	1.0746	6.00389
OG0000389	127	55	8	21	7.47681	12382.3	653.357	S	791	70	777	367	603	64	601	585	MAD	11	153	SYM+R4	SYM+R4	TIM2e+I+G4	10	11	0.00188953	0.00191548	0.00354378	0.00116395	0.00239022	0.00406087	0.00628384	0.00575624	0.00626812	0.00555132	0.013255	0.00768378	5.35868	3.99577	4.4916	3.3115	5.55152	4.2893	-71.0311	-68.0696	-62.012	-71.6052	-92.0058	-66.1101	1.6628	1.50256	0.884382	2.38469	2.77275	0.946075	11	12	0.00108752	3.94902e-08	0.0019503	1.53056e-10	0.000750951	0.00225391	0.0053558	0.00300213	0.00490043	0.00538493	0.00728086	0.00714094	8.60629	8.09595	8.16031	7.68244	8.28991	7.34635	-70.9581	-59.9913	-62.7111	-78.6886	-83.0368	-72.9871	2.46239	38011.1	1.25633	1.75914e+07	4.84775	1.58412
OG0000390	109	48	6	20	13.5703	9637.69	583.35	S	2149	70	2113	346	2112	55	2110	1867	NOTUNG	3	41.5	GTR+F+R4	GTR+F+R4	TIM3+F+R4	3	4	0.00584529	0.0239379	0.0188245	0.00107578	0.0212733	0.0239379	0.0181586	0.0406661	0.109216	0.0205275	0.0643933	0.0740725	2.21284	1.58264	2.77096	3.81281	1.95974	2.297	-84.1246	-73.1624	-106.625	-107.686	-88.9118	-89.6527	1.55327	0.84941	2.90088	9.54077	1.51348	1.54718	5	6	0.0198692	0.0239379	0.00509693	0.00117836	0.0239379	0.014374	0.0966635	0.125119	0.0611576	0.0287011	0.152863	0.0885761	5.12196	4.88509	5.74651	7.57861	4.58482	4.99128	-101.866	-104.069	-120.065	-116.363	-109.576	-107.71	2.43249	2.61342	5.99946	12.1785	3.19291	3.08111
OG0000391	127	55	8	18	9.56937	6237.5	435.324	R	2950	70	2901	1594	1779	64	1777	1728	NOTUNG	1	55.5	GTR+F+R4	GTR+F+R4	GTR+F+R4	7	8	0.0581024	0.0235584	0.00349546	0.00740915	0.0290346	0.0397583	0.0726997	0.0209689	0.0567357	0.104199	0.0518878	0.086647	1.92098	1.83362	5.06814	3.82057	1.90088	2.19085	-75.1869	-61.724	-129.926	-138.996	-84.936	-92.2445	0.625617	0.445042	8.11562	7.03175	0.893549	1.08967	9	10	0.0768117	0.0715022	0.0136064	0.00631283	0.0242087	0.0421408	0.259317	0.26193	0.104925	0.105267	0.101682	0.253147	4.16392	4.61758	8.46477	7.26277	4.15504	4.6418	-107.244	-109.795	-126.994	-141.977	-111.507	-124.825	1.688	1.83162	3.85575	8.33752	2.10013	3.00359
OG0000392	123	55	6	21	9.89106	10388	550.494	RD	1604	70	1577	673	1029	62	1027	998	MAD	3	73.5	GTR+F+R5	TIM2+F+R5	TN+F+R5	5	6	2.37947e-09	0.0649586	0.00174862	0.00396744	0.0049429	0.0036902	0.00781514	0.152377	0.00972565	0.00933276	0.0306288	0.0229758	5.23295	1.38844	2.02543	1.20145	2.55932	3.26733	-95.1738	-92.6814	-91.7558	-79.5634	-112.32	-108.729	1.6422e+06	1.17288	2.78095	1.17617	3.09826	3.11308	7	8	0.0662339	0.0662339	0.0100584	0.0662339	0.0662339	0.0662339	0.182651	0.346545	0.0373248	0.259513	0.348686	0.304311	7.07751	7.05555	7.04774	7.14656	7.55217	7.69	-97.7077	-117.561	-102.379	-108.596	-117.752	-113.532	1.37883	2.61607	1.85541	1.95906	2.63223	2.29725
OG0000393	95	43	4	18	11.0442	10415.7	811.622	S	2768	70	2722	332	2334	48	2262	1941	MAD	3	54.5	TIM2+F+R5	TIM2+F+R5	TIM2+F+R4	10	11	0.0226953	0.013367	0.0060399	0.0239379	0.0199416	0.0239379	0.0280671	0.0125677	0.00228032	0.00355525	0.0119269	0.0217576	5.30519	0.386544	0.361316	0.147628	0.388037	1.22872	-56.2901	-49.0995	-24.51	-5.45688	-38.7557	-48.9337	0.618348	0.470104	0.188771	0.07426	0.299045	0.454459	5	6	2.96651e-10	0.00502722	0.00513155	0.00382733	0.0239379	0.0239379	0.00378333	0.0121153	0.0117935	0.0163273	0.0626388	0.129579	7.87045	1.70943	1.26996	1.0224	1.30563	3.32919	-64.1923	-67.9121	-66.9053	-79.5807	-74.3119	-91.7576	6.37675e+06	1.20497	1.14912	2.13299	1.30836	2.70656
OG0000394	115	52	5	21	10.5562	10881.6	643.124	S	3091	70	3040	361	2115	58	2113	2066	MAD	5	45.5	GTR+F+R5	GTR+F+R5	TIM2+F+R5	7	8	0.00734157	0.0090865	0.00580779	0.00690194	0.00527732	0.0122811	0.00703984	0.00973898	0.0071415	0.00488823	0.00944297	0.0323854	1.90786	2.58185	2.24847	1.49835	2.61363	2.49902	-56.972	-61.3765	-62.5151	-47.7856	-72.585	-88.6766	0.47945	0.535904	0.614821	0.35412	0.894674	1.3185	7	8	0.0118311	0.00658683	0.0112181	0.0107738	0.00223664	0.0105075	0.0288436	0.0127613	0.0258288	0.036661	0.0131994	0.0471978	4.39413	6.29712	5.46358	5.51065	4.3562	5.12656	-86.2792	-76.648	-84.4359	-95.614	-96.0921	-103.569	1.21897	0.968702	1.15122	1.7014	2.95072	2.24592
OG0000395	105	30	22	20	10.1302	6013.92	489.206	S	1646	70	1618	433	756	53	754	711	midpoint	1	79	TVM+F+R4	TVM+F+R4	TPM3u+F+R4	12	13	0.00351056	0.00262549	9.74513e-10	0.00934337	0.000447497	0.00215686	0.00322633	0.00162551	0.00213478	0.00813573	0.00277168	0.00469919	0.599619	0.687313	1.23414	0.912069	1.16327	1.09959	-35.2648	-19.5981	-35.2586	-46.6985	-40.6307	-49.1226	0.459519	0.309562	1.09531e+06	0.435374	3.09687	1.08936	10	11	0.033771	0.0134552	0.00483336	0.066211	0.066211	0.014961	0.0588533	0.0743929	0.0271037	0.26359	0.187609	0.0706117	1.88223	2.51306	3.5071	3.11384	2.77433	2.62302	-70.9907	-98.4672	-88.2267	-93.3521	-84.3411	-94.8873	0.871359	2.76447	2.80382	1.99053	1.41675	2.35986
OG0000396	127	30	33	21	2.66009	5880.08	434.708	S	467	70	458	288	357	64	355	338	NOTUNG	1	99.5	GTR+F+R3	TIM3+F+G4	TIM3+F+G4	24	25	3.75346e-08	9.24993e-10	6.11269e-08	5.72773e-10	0.00154542	1.26875e-07	0.00467538	0.00414039	0.00437553	0.00450376	0.00718817	0.00588349	9.9892	10.3306	10.8035	10.2196	10.1114	10.1918	-40.6617	-36.7732	-38.5406	-39.465	-49.3845	-48.0163	62281.1	2.23807e+06	35790.6	3.93154e+06	2.32564	23186.2	22	23	0.00475272	0.00082816	0.00110867	0.00178661	0.00609187	0.00245058	0.021411	0.0123134	0.0153407	0.013232	0.0319907	0.0126939	13.3532	14.5391	14.417	14.7758	12.8109	13.1564	-75.3556	-68.8896	-75.0195	-68.167	-85.0147	-64.8514	2.2525	7.43418	6.9185	3.7031	2.62569	2.58997
OG0000397	105	48	4	20	9.81866	9803.68	676.488	S	3856	70	3792	1139	3531	53	3523	2435	MAD	3	33.5	GTR+F+R5	GTR+F+R5	GTR+F+R5	7	8	0.0239379	0.0239379	0.0239379	0.0239379	0.0239379	0.00764097	0.0395589	0.0200105	0.00621819	0.00331228	0.0290722	0.0173121	2.772	0.425988	0.145738	0.228043	0.441574	1.27524	-69.7719	-51.7112	-20.7386	-4.04781	-61.6096	-74.4829	0.826283	0.417967	0.129882	0.069185	0.607242	1.13284	8	9	0.0239379	0.00012964	0.0239379	0.0239379	0.0239379	0.0145345	0.0543303	0.0129898	0.0364837	0.0130121	0.0519931	0.0468745	5.53472	4.4192	1.61453	0.777006	2.66027	3.90688	-78.1801	-97.1866	-67.6274	-40.3061	-77.0148	-86.6414	1.13482	50.0999	0.762051	0.271788	1.086	1.61252
OG0000398	103	45	6	20	11.5045	11148.2	656.23	S	1207	70	1186	322	906	52	901	718	MAD	5	78	TVM+F+R4	TVM+F+R4	TPM3u+F+R4	14	15	0.000801441	0.00422488	0.0079804	0.00422425	0.00376841	0.017024	0.00497748	0.000324071	0.00156853	0.000275702	0.000455605	0.0236643	1.61698	0.165323	0.241646	0.150063	0.292136	0.745567	-71.5654	17.2646	-10.9473	21.4647	6.43049	-63.6698	3.10534	0.0383527	0.0982737	0.0326333	0.0604506	0.695028	9	10	0.00162999	0.00426208	0.0239379	0.00459128	0.0090899	0.0229912	0.0208674	0.00921773	0.0545269	0.0055289	0.0209616	0.212147	3.39737	1.05694	1.02135	0.718042	1.27424	2.27184	-103.877	-69.6251	-76.8645	-54.984	-75.4412	-113.205	6.40107	1.08137	1.13893	0.60211	1.15301	4.61367
OG0000399	129	59	5	21	12.3595	12118.9	578.377	S	1712	70	1683	904	1095	65	1093	1009	MAD	5	82	GTR+F+R5	GTR+F+R5	TIM3+F+R5	6	7	0.0263453	0.00567891	0.00998961	0.00615706	0.00991901	0.0263453	0.0182188	0.0352609	0.0100839	0.00316735	0.0118053	0.0916661	0.825862	0.555948	0.432795	0.256379	0.263239	0.703802	-57.2851	-121.614	-66.8038	-41.427	-72.1181	-109.795	0.345771	3.10455	0.504718	0.257213	0.595083	1.73971	5	6	0.0263453	0.00270966	0.00972593	0.00627475	0.00907794	0.0263453	0.0892809	0.0390747	0.0480393	0.0274481	0.0336836	0.24727	3.11005	8.52673	3.21821	2.57891	3.13122	3.81501	-108.938	-139.047	-118.261	-111.162	-108.562	-142.046	1.69444	7.21027	2.46965	2.18719	1.85525	4.69287
OG0000400	93	35	11	18	12.0643	8113.47	573.209	S	1984	70	1951	365	1770	47	1753	1549	MAD	1	61.5	GTR+F+R4	GTR+F+R4	TVMe+R4	9	10	1.07892e-09	1.74456e-10	1.78904e-09	0.0016441	0.00457976	0.00125153	0.003689	0.0017561	0.011124	0.00628461	0.0146614	0.00495986	1.99615	1.61757	3.81081	1.68683	1.66208	1.9992	-55.4959	-38.0528	-81.434	-60.4956	-69.403	-56.6435	1.70959e+06	5.03307e+06	3.10893e+06	1.91126	1.60068	1.98152	6	7	0.013039	0.19914	0.0155836	0.0241446	0.0105661	0.0836561	0.0540953	1.02575	0.107807	0.126076	0.0675618	0.257927	5.61696	7.1037	6.83935	6.30009	4.46759	4.34844	-81.1843	-88.844	-93.6551	-87.8244	-90.6661	-76.4997	2.07437	2.57545	3.45901	2.61086	3.19709	1.54159
OG0000401	121	54	6	20	9.29861	11763.7	971.832	S	892	70	877	386	777	61	772	702	MAD	3	77	GTR+F+R5	TIM3+F+R5	TIM3+F+R4	7	8	0.00398683	0.00921766	0.00492058	0.00576933	0.00797136	0.0239379	0.00996023	0.0150753	0.00756866	0.0202272	0.0192356	0.0425402	4.79773	1.38243	1.3808	1.38888	1.77337	1.47037	-82.4621	-76.8616	-70.0509	-96.7201	-87.838	-82.4403	1.24914	0.817741	0.769082	1.753	1.20655	0.888555	4	5	0.0103102	0.020052	0.0115167	0.0124263	0.0153052	0.00735928	0.0264792	0.0530267	0.0268017	0.0822597	0.0753904	0.039291	8.40424	4.66144	4.67822	5.19824	4.61642	4.84399	-91.2185	-94.2812	-88.7249	-120.922	-112.615	-111.51	1.28413	1.32223	1.1636	3.3099	2.4629	2.66949
OG0000402	119	52	7	21	11.6609	10797.6	686.242	RD	2436	70	2395	709	1260	60	1234	982	MAD	7	92.5	GTR+F+R5	GTR+F+R5	GTR+F+R5	7	8	6.18129e-09	0.000438256	0.00331907	0.00365064	0.00679319	0.0121935	0.00592251	0.00652931	0.00915868	0.00973387	0.0275566	0.0521267	4.72493	2.2957	1.90368	1.4074	2.3838	2.14637	-83.8823	-84.0353	-78.5172	-78.8366	-98.31	-103.936	479068	7.4492	1.3797	1.33317	2.02825	2.13747	6	7	0.00293857	0.00249483	0.0051861	0.00274041	0.00674068	0.00815668	0.012476	0.0276185	0.0263626	0.0252354	0.0570877	0.0593814	8.43686	5.91436	5.35252	4.23184	5.13781	4.96077	-89.5945	-115.641	-102.466	-111.699	-120.325	-117.342	2.1228	5.53514	2.54166	4.60432	4.23456	3.64005
OG0000403	99	44	5	20	11.4718	10070.9	584.888	S	974	70	957	427	741	50	730	685	MAD	3	86	GTR+F+I+G4	GTR+F+I+G4	GTR+F+I+G4	4	5	0.00838241	0.00773805	0.0239379	0.0160425	0.0239379	0.0181945	0.0115338	0.0091522	0.03823	0.0218896	0.0513493	0.0527758	3.79077	4.86519	5.06457	4.43049	5.31286	4.48129	-59.4603	-55.3545	-65.118	-60.8316	-72.4937	-79.8301	0.687978	0.591376	0.798527	0.682241	1.07255	1.45033	3	4	0.0165894	0.0239379	0.00805032	0.0239379	0.0161908	0.0232673	0.0313683	0.0683911	0.022891	0.122704	0.0746652	0.103403	7.16122	9.00523	8.77131	8.68819	8.18462	7.74018	-69.0303	-79.6585	-77.4482	-94.2717	-91.2884	-90.6876	0.945431	1.42851	1.42175	2.56296	2.30579	2.22207
OG0000404	123	56	5	20	9.5967	11444.8	701.094	S	1237	70	1216	529	921	62	907	866	MAD	3	76	GTR+F+R5	GTR+F+R5	GTR+F+I+G4	10	11	0.00193129	0.000790177	0.000616655	0.000845135	0.00100492	0.00217841	0.00552983	0.0123383	0.0064054	0.00239629	0.00702697	0.0189133	1.8037	3.35915	2.19442	1.32185	2.02168	2.54112	-76.2729	-108.137	-88.9384	-56.9824	-89.3171	-112.977	1.43164	7.80728	5.19367	1.4177	3.4963	4.3411	7	8	0.00756972	0.0116768	0.00770451	0.0239379	0.00586718	0.0202773	0.0264199	0.0739586	0.0335815	0.111492	0.0386769	0.12283	5.24302	6.94261	5.95906	5.2831	5.3279	5.64482	-100.365	-121.286	-107.377	-113.665	-118.029	-121.547	1.74511	3.16692	2.17934	2.32877	3.29604	3.02875
OG0000405	107	49	4	19	7.43988	15368.4	894.17	RD	2028	70	1994	1242	1686	54	1684	1594	MAD	5	70.5	GTR+F+R4	GTR+F+R4	TIM3+F+R4	7	8	0.00299012	0.02403	0.0120402	0.0381276	0.0335902	0.0228426	0.0105827	0.0224072	0.00711538	0.0348325	0.029628	0.0604443	3.82342	0.699678	0.359089	0.418949	0.829733	1.6675	-80.5313	-55.5042	-41.7736	-55.2986	-54.2841	-83.6062	1.76962	0.466234	0.295483	0.456788	0.441022	1.32306	9	10	0.0435299	0.00469585	0.0297048	0.0435299	0.0215724	0.0221465	0.0967428	0.0297149	0.0366473	0.0619265	0.0613686	0.102376	7.26329	2.8605	1.76514	1.08425	2.49624	4.11667	-79.3533	-100.507	-63.2608	-67.3084	-85.4869	-98.63	1.11122	3.16396	0.616859	0.71131	1.42238	2.31135
OG0000406	119	41	18	21	5.12745	5154.02	435.324	RD	682	70	670	450	513	60	511	494	MAD	5	95	TIM+F+R4	TIM+F+R3	TIM+F+I+G4	16	17	0.000211112	3.20951e-10	5.22875e-08	0.00044351	0.00184041	0.00138196	0.00605529	0.00949615	0.00769313	0.0138611	0.0124702	0.0145257	7.75726	7.31774	7.77867	6.90137	8.10811	7.90832	-48.8093	-62.9524	-56.6355	-72.9514	-65.7153	-71.5953	14.3414	1.47938e+07	73565.7	15.6266	3.38788	5.25547	17	18	0.00184037	7.09322e-08	9.28949e-10	5.60458e-08	0.00191189	0.000374538	0.0114072	0.0117474	0.00979605	0.0151723	0.0169263	0.0131051	10.98	11.758	11.7081	11.9031	10.9096	10.7308	-63.0424	-69.3346	-63.8852	-77.0097	-74.6809	-71.4765	3.09915	82807.3	5.27265e+06	135356	4.42659	17.495
OG0000407	121	55	5	21	9.33377	11769.6	730.42	S	1618	70	1591	768	1404	61	1402	1282	MAD	3	73.5	GTR+F+R6	GTR+F+R5	SYM+R5	15	16	1.36908e-10	0.0239379	0.011417	0.0239379	0.0239379	0.00743742	0.00150571	0.00136643	0.00182028	0.00163654	0.00809874	0.0115451	1.30401	0.152239	0.181419	0.156158	0.388238	1.30197	-50.0414	22.3351	-7.38511	16.8333	-31.9399	-74.7381	5.49901e+06	0.0285412	0.0797182	0.0341832	0.169162	0.776151	7	8	0.001222	0.0235269	0.0239379	0.0239379	0.0239379	0.0072166	0.0107604	0.0564601	0.0594546	0.0432907	0.0655467	0.0416861	3.524	1.46566	1.40682	1.13687	1.84997	3.3863	-101.8	-91.6748	-92.7418	-83.0649	-95.717	-114.629	4.40277	1.19991	1.24185	0.904231	1.3691	2.88821
OG0000408	103	13	38	12	11.5994	7848.8	435.324	RDS	1706	70	1677	637	1500	52	1498	1465	MAD	1	72	GTR+F+R4	GTR+F+R4	TIM3+F+R4	4	5	0.00741676	0.00067087	0.000129645	0.00750227	0.011409	0.0065426	0.00679295	0.00310016	0.0306349	0.110713	0.0586398	0.0141151	0.301978	0.581408	3.35483	3.39327	1.24235	0.994591	-48.5557	-51.3715	-113.357	-120.903	-95.7244	-69.9069	0.457946	2.31055	118.149	7.37865	2.5699	1.07871	5	6	0.039712	0.00409633	0.00416923	0.0204787	0.0181729	0.00838449	0.138805	0.0312758	0.0916344	0.26536	0.187808	0.0503219	1.25116	2.33283	8.34072	8.53389	2.70201	2.63992	-88.0581	-98.1065	-125.809	-121.412	-115.297	-98.2205	1.74765	3.81754	10.9894	6.47892	5.16726	3.00089
OG0000409	115	52	5	20	9.0038	10283.8	607.12	S	1402	69	1378	682	1239	58	1237	1009	MAD	3	94.5	GTR+F+R5	GTR+F+R5	GTR+F+R5	12	13	4.16914e-09	0.000661811	0.00207169	0.000785019	0.00115164	0.00188061	0.0029036	0.00164821	0.00129959	0.00109367	0.0052353	0.00500816	5.15415	1.04584	0.724753	0.68144	1.58313	1.80364	-62.8933	-42.508	-27.8439	-29.897	-73.2167	-67.9625	348225	1.24523	0.313655	0.696586	2.27297	1.33153	2	3	0.00518681	0.0101973	0.0354012	0.01105	0.00736742	0.0354012	0.0198294	0.0623808	0.154778	0.0687391	0.050322	0.162738	7.63806	3.91773	3.13679	2.63762	3.66407	3.90352	-93.1161	-111.591	-104.751	-112.454	-112.864	-106.205	1.91152	3.05869	2.18606	3.11038	3.41517	2.29849
OG0000410	101	43	7	19	12.2182	8967.09	809.144	S	2921	69	2872	598	2529	51	2503	1948	MAD	3	63	GTR+F+R5	GTR+F+R5	GTR+F+R5	13	14	0.00346066	4.50992e-09	0.000871527	0.0110371	0.0108658	0.000689352	0.00405016	0.000812995	0.00424461	0.00361144	0.0144919	0.0061232	0.614466	0.603585	1.29144	0.544066	0.932893	1.63679	-45.598	-20.0596	-57.7748	-23.3886	-59.1395	-68.0146	0.585172	90134.1	2.43516	0.163605	0.666858	4.44128	9	10	0.000112301	9.38484e-10	7.41385e-10	0.00265595	0.0025246	0.00238295	0.00977346	0.00792098	0.00779234	0.017195	0.0236502	0.0268888	2.75095	3.72484	4.21162	3.56602	3.44373	4.61048	-82.8798	-78.1115	-77.694	-85.5368	-94.1946	-98.0474	43.5144	4.22009e+06	5.25525e+06	3.23707	4.68395	5.64191
OG0000411	117	25	33	20	8.97446	7490.85	435.324	R	1735	69	1706	935	1545	59	1543	1447	MAD	1	86	TPM3u+F+R4	TPM3u+F+R4	TPM3u+F+R4	10	11	3.8557e-10	2.55332e-09	0.000547277	0.0169425	0.00107675	0.00162934	0.00545403	0.0064743	0.00862043	0.304061	0.00656965	0.0099302	2.04071	2.67202	2.95753	5.92218	2.05793	2.41399	-64.5783	-69.6371	-75.7413	-142.063	-65.5489	-75.5562	7.07269e+06	1.26782e+06	7.87575	8.97333	3.05068	3.0473	10	11	0.00120122	2.33058e-10	0.00144053	0.0180723	0.00166744	0.0031643	0.024534	0.0170186	0.0286716	0.322852	0.0222254	0.0318775	4.84292	6.24049	6.74688	10.298	4.30369	5.03805	-103.919	-98.1478	-107.57	-142.324	-99.1762	-104.411	10.2121	3.65115e+07	9.95173	8.93224	6.6645	5.03705
OG0000412	105	47	5	20	7.40025	9322.11	836.364	S	1563	69	1537	187	1023	53	1015	817	MAD	3	98.5	TIM2+F+R4	TIM2+F+R4	TIM2+F+R4	6	7	0.00515432	0.019297	0.00372581	0.00604684	0.00750717	0.00556538	0.00608113	0.0259319	0.00621086	0.00732392	0.0272944	0.0171181	3.66448	4.05419	4.21615	3.75179	5.24593	5.87227	-48.9083	-59.7924	-54.4057	-51.11	-81.98	-75.0484	0.589907	0.671918	0.83349	0.605599	1.81789	1.53791	10	11	0.00736436	0.0269211	0.0222896	0.020566	0.00690601	0.0219375	0.00597958	0.0209984	0.0189372	0.0152181	0.0139934	0.0576438	6.77945	7.86047	7.85303	7.96942	8.19703	7.93479	-42.1122	-46.0118	-47.947	-44.1217	-65.8556	-77.8362	0.405981	0.39	0.424801	0.369982	1.01313	1.31382
OG0000413	67	30	3	14	9.35708	3147.7	311.904	RDS	2856	69	2808	710	2808	34	2787	1613	NOTUNG	1	33	TIM2+F+R5	TIM2+F+R5	TPM2u+F+I+G4	5	6	0.0239379	0.0239379	0.0239379	0.023729	0.0142567	0.0239379	0.024633	0.0142815	0.0119823	0.0271359	0.0179482	0.0372329	2.19494	2.99082	3.50172	3.67677	3.5124	2.50382	-36.5001	-27.2331	-24.249	-38.284	-38.9121	-43.523	0.514519	0.298304	0.250279	0.571788	0.629463	0.7777	5	6	0.0239379	0.0239379	0.0239379	0.0239379	0.0230765	0.0239379	0.0299006	0.0464225	0.0259001	0.0507506	0.0676947	0.077936	5.05223	6.67516	6.64477	7.54635	6.54431	5.43688	-39.7946	-47.273	-37.3529	-48.7884	-54.2646	-56.0808	0.624546	0.969647	0.540986	1.06005	1.46675	1.62788
OG0000414	115	52	5	21	6.83041	12272	710.976	S	1766	69	1736	1136	1611	58	1603	1486	MAD	5	95	SYM+R5	SYM+R5	TIM2e+R5	8	9	0.00340562	0.00831778	0.0132864	0.0153969	0.0192389	0.00481009	0.0118749	0.00897002	0.00682316	0.0156331	0.0333074	0.0145054	6.91285	4.1278	4.20998	3.42717	4.75002	4.42966	-86.9641	-60.4989	-41.0657	-61.2802	-77.2697	-86.3687	1.74343	0.539208	0.256772	0.507671	0.865627	1.50782	6	7	0.00640812	0.00358377	0.00796871	0.0167032	0.0080464	0.0194158	0.00966928	0.00797869	0.00602629	0.0297212	0.0153404	0.0392339	8.78851	8.17714	7.66264	6.97344	7.5296	8.72741	-68.5882	-74.5541	-49.9616	-77.7594	-76.8331	-81.7708	0.754455	1.11317	0.378122	0.889687	0.953246	1.01036
OG0000415	121	54	6	21	9.07744	16641.6	1017.16	RD	1869	69	1837	1465	1785	61	1783	1664	MAD	5	51.5	SYM+R5	SYM+R5	SYM+R4	10	11	0.000222841	0.0058331	0.0275942	0.00307527	0.0176691	0.00463471	0.00787277	0.000669117	0.00117012	0.000390007	0.00231342	0.0064503	4.05048	0.202992	0.0957837	0.157023	0.165492	0.915422	-105.952	5.45021	31.1913	8.21433	-2.75172	-68.9311	17.6646	0.0573552	0.0212023	0.0634103	0.0654652	0.695869	6	7	0.000233937	0.00541793	0.0047148	0.00224149	0.00384575	0.00802768	0.0115473	0.0180586	0.00362338	0.00581369	0.00951923	0.0343724	6.63014	1.18068	0.699276	1.17269	1.08066	2.28051	-117.527	-96.7915	-50.9612	-79.7043	-84.8002	-106.801	24.6804	1.66656	0.384256	1.29683	1.23763	2.14087
OG0000416	105	48	4	20	10.6605	9419.58	615.81	S	3010	69	2960	298	2766	53	2762	2188	MAD	3	59.5	GTR+F+R6	GTR+F+R6	GTR+F+R5	5	6	0.00946787	0.00675079	0.0205729	0.0239379	0.00510344	0.00796791	0.0230672	0.0235277	0.013057	0.0165437	0.0135984	0.0475841	1.41157	1.83979	0.713045	0.516346	1.48158	2.27128	-77.356	-84.778	-44.1323	-46.5962	-75.373	-100.152	1.21818	1.74259	0.317335	0.345554	1.33227	2.98598	7	8	0.00239324	0.0029532	0.00522779	0.00673297	0.00326035	0.00672313	0.0205053	0.0436693	0.0236234	0.0344308	0.0250229	0.0675287	3.86838	4.72103	2.54051	2.2233	3.43121	4.62316	-96.9566	-114.51	-89.5905	-94.9195	-98.4558	-112.798	4.28401	7.39356	2.25941	2.55688	3.83745	5.02212
OG0000417	125	52	10	21	9.81327	12425.6	1276.37	S	1768	69	1738	670	1680	63	1625	1251	MAD	3	92	GTR+F+R5	TIM2+F+R5	TIM2+F+R4	10	11	0.00699252	0.00531256	0.00461386	0.00758769	0.00482765	0.0309525	0.013085	0.00996511	0.00930308	0.0176306	0.0103489	0.0549269	4.88197	4.01406	4.24635	3.77723	4.5715	4.16397	-60.3423	-57.6333	-58.252	-67.8843	-60.7313	-66.3456	0.935644	0.937883	1.00817	1.16179	1.07183	0.887277	18	19	0.000407341	8.97917e-06	2.65141e-06	0.000254985	0.000281541	0.000821333	0.00325502	0.00318437	0.00349254	0.00244584	0.00521195	0.00618175	6.55083	6.79646	6.77244	8.31904	6.17272	5.65591	-49.7072	-51.8973	-54.8539	-41.7919	-65.4329	-67.0475	3.99545	177.32	658.619	4.79604	9.25611	3.76324
OG0000418	127	58	5	21	9.31514	11123.5	549.13	S	3877	69	3813	3035	3096	64	3094	3026	MAD	3	65	SYM+R6	SYM+R6	SYM+R5	8	9	0.0137414	0.0239379	0.0239379	0.00672126	0.0216482	0.0239379	0.0259341	0.0177924	0.0185908	0.00626153	0.0175178	0.0497707	3.30547	2.76741	2.59463	1.98659	3.57994	3.43009	-87.13	-58.6248	-60.0293	-60.2895	-61.193	-91.5416	0.943648	0.371638	0.388313	0.4658	0.4046	1.03958	9	10	0.00469583	0.0239379	0.0239379	0.00668737	0.0239379	0.0239379	0.0110959	0.0709992	0.0448436	0.0180708	0.0374307	0.0916837	6.26334	6.36654	5.60033	5.29395	6.47326	6.15487	-86.4243	-102.909	-88.2058	-94.3237	-82.4237	-111.091	1.18146	1.48299	0.936667	1.35111	0.78183	1.91504
OG0000419	123	52	9	21	6.35996	9401.4	522.465	S	1485	69	1460	1159	1344	62	1342	1315	MAD	3	64	TIM2+F+R5	TIM2+F+R5	TIM2+F+R5	13	14	0.0313077	0.00892181	0.00181736	0.00109098	0.00499364	0.0323351	0.0625528	0.0271859	0.00713348	0.00651854	0.0213305	0.0699405	3.06328	7.90716	4.9298	4.51296	2.43152	3.85635	-82.0964	-89.1468	-73.1685	-74.0434	-93.6042	-84.6345	0.999001	1.52357	1.9626	2.98746	2.13577	1.08149	10	11	0.033916	0.0126614	0.0132258	0.035647	0.00730252	0.0383907	0.061841	0.0734673	0.0377615	0.132657	0.0555316	0.135161	5.6024	11.7691	5.90203	6.00066	5.37675	7.58123	-79.4509	-111.562	-89.8315	-101.678	-115.726	-100.115	0.911679	2.90123	1.42757	1.8607	3.80222	1.76034
OG0000420	125	57	5	21	9.80186	10718.3	585.228	S	1650	69	1622	521	1380	63	1378	1334	MAD	3	65.5	TVM+F+R4	TVM+F+R4	TPM3u+F+R4	9	10	0.00334863	0.0092828	0.00549703	0.00297122	0.011527	0.00502124	0.0115149	0.0230841	0.0125939	0.00861768	0.030623	0.0118885	8.0121	6.19755	6.3577	5.67403	6.53667	6.04114	-91.9909	-92.3436	-85.5455	-84.7099	-95.5717	-85.6094	1.71934	1.24338	1.14551	1.45019	1.32832	1.18382	13	14	1.78293e-10	0.00159986	0.00213136	0.00114755	0.00269684	0.00220217	0.00446354	0.00498207	0.00453696	0.00440872	0.00761187	0.00783443	9.91832	9.83618	9.64464	9.59667	8.93252	8.6251	-80.9373	-74.7541	-68.8654	-73.5118	-82.1882	-85.6915	1.25174e+07	1.55704	1.06433	1.92093	1.41126	1.7788
OG0000421	103	48	3	19	10.5621	10184.7	1046.93	S	1700	69	1671	310	1074	52	1072	936	MAD	3	79	K3Pu+F+R6	K3Pu+F+R6	HKY+F+I+G4	6	7	0.00389634	0.0239379	0.00500036	0.00419378	0.00498401	0.0239379	0.0139123	0.0163772	0.00787868	0.00412846	0.0300831	0.047435	6.18097	3.8653	3.73562	3.74622	4.04817	2.68275	-79.2117	-45.5154	-60.4621	-46.506	-95.3522	-73.1657	1.7853	0.342077	0.787811	0.492212	3.01796	0.990794	3	4	0.00595813	0.0239379	0.00993864	0.00477077	0.00494126	0.01595	0.0350731	0.0539945	0.0378055	0.0135831	0.069622	0.122894	9.31739	7.86791	7.44341	7.65206	6.07963	5.66575	-96.2184	-76.5332	-87.977	-75.4073	-117.314	-107.853	2.94329	1.12781	1.90194	1.42357	7.04496	3.85249
OG0000422	105	47	5	19	12.2558	9877.91	545.892	S	1509	69	1483	352	1197	53	1195	1167	midpoint	3	63.5	GTR+F+R6	GTR+F+R6	GTR+F+R5	8	9	0.00249693	3.06578e-05	0.00267216	0.000204837	0.00362609	2.0865e-10	0.00154343	0.00119277	0.00631153	0.00192931	0.00741704	0.00234062	0.684164	0.751232	2.15644	1.51436	1.34585	2.02772	-29.2179	-35.4358	-65.7222	-47.1678	-65.8082	-53.4798	0.309066	19.4529	1.18098	4.7094	1.02273	5.60895e+06	6	7	0.0139507	0.0150287	0.00460831	0.0239379	0.0239379	0.0239379	0.023436	0.0321054	0.0298386	0.149245	0.0911149	0.0707154	2.03609	2.31627	4.65892	1.68654	3.43191	5.60516	-69.2859	-75.8415	-98.821	-104.971	-91.8937	-85.1771	0.839957	1.06814	3.23748	3.11734	1.90315	1.47706
OG0000423	93	38	8	18	16.421	5696.22	435.324	RDS	1699	69	1670	194	1320	47	1201	601	MAD	1	69.5	GTR+F+R4	TVM+F+R4	TPM2+F+R3	4	5	0.0015384	0.0119543	0.0125194	2.29714e-10	0.022103	0.0328538	0.00800785	0.0129564	0.0413703	0.00964072	0.0797438	0.0628407	1.70369	0.978282	1.45263	2.07225	1.60313	0.945616	-60.7549	-49.2686	-75.697	-70.051	-79.6575	-65.3188	2.60265	0.541911	1.65225	2.09842e+07	1.80391	0.956369	5	6	0.0219532	0.0328538	0.0132614	0.00121978	0.0279039	0.0328538	0.10987	0.137671	0.0993227	0.0244682	0.178046	0.172668	3.45981	3.38973	3.45179	5.84409	3.86154	3.0352	-87.3345	-83.7489	-95.195	-87.9889	-93.447	-89.0718	2.50237	2.0952	3.74481	10.0298	3.19035	2.62782
OG0000424	105	32	20	21	16.4135	7584.15	571.079	S	2635	69	2591	541	2517	53	2509	916	MAD	1	60.5	GTR+F+R5	GTR+F+R5	TIM3+F+R4	12	13	0.000191547	0.00405326	5.8409e-10	1.89251e-10	0.00271588	0.0121679	0.00234087	0.00163199	0.00120541	0.000732681	0.00283865	0.0388356	3.3706	2.33052	2.68306	1.84946	3.42789	3.6211	-39.8003	-15.5725	-23.068	-9.87449	-34.7433	-81.4762	6.11046	0.201319	1.03187e+06	1.93573e+06	0.522602	1.59582	11	12	0.00185112	0.00497251	3.99266e-10	0.000685431	0.0156483	0.00878768	0.00575892	0.00598944	0.00159158	0.00278261	0.0262952	0.0318567	6.38531	6.08576	6.01641	5.55953	6.07606	6.32805	-56.7297	-47.27	-30.4325	-42.2265	-65.9731	-82.3731	1.55552	0.602256	1.99313e+06	2.02983	0.840192	1.81258
OG0000425	111	48	7	20	9.67483	13156	1105	RD	1352	69	1329	340	1179	56	1161	957	MAD	7	96.5	TIM3+F+R5	TIM3+F+R5	TIM3+F+R5	6	7	0.00109026	0.0056072	0.00299823	0.00540794	0.0191004	0.00833364	0.0078076	0.00107418	0.000546829	0.000796436	0.00856274	0.00566814	4.27126	0.21218	0.154626	0.174093	0.295596	0.532517	-76.9838	0.183276	8.53092	7.87961	-31.0261	-38.4432	3.5806	0.0957855	0.091192	0.0736359	0.224151	0.340076	7	8	0.0572589	0.00415424	0.00852386	0.027676	0.00672016	0.0100077	0.0853499	0.00768907	0.0132973	0.0357231	0.0198079	0.0254489	7.53482	1.11757	0.968331	0.891975	1.30642	1.85691	-67.3116	-60.3149	-61.8406	-61.8298	-77.9018	-76.5457	0.745298	0.925449	0.780002	0.645381	1.47376	1.27146
OG0000426	119	53	6	21	15.5488	11889.6	942.856	S	1278	69	1256	319	873	60	871	811	MAD	5	89.5	GTR+F+R6	GTR+F+R5	GTR+F+R5	9	10	0.0239379	0.0239379	0.000917386	0.0223892	0.0239379	0.0063536	0.0264261	0.019813	0.00618496	0.0259889	0.0249865	0.0202733	0.770834	0.423781	2.54818	0.550666	0.713519	2.21001	-66.9171	-58.2767	-84.2532	-68.3501	-65.2366	-93.7336	0.551973	0.413843	3.37097	0.580389	0.521903	1.59542	7	8	0.0191218	0.0239379	0.00146533	0.0239379	0.0167701	0.0119524	0.0698407	0.0800889	0.0203111	0.125713	0.0528479	0.0725683	1.91356	1.38692	4.79212	1.54166	2.23179	4.22582	-102.523	-100.181	-116.483	-113.707	-97.8576	-116.59	1.82621	1.67285	6.93056	2.62581	1.57566	3.03573
OG0000427	121	53	7	21	7.72062	12404.1	807.602	S	834	69	820	515	687	61	682	665	MAD	7	110.5	GTR+F+R5	GTR+F+R4	TIM2+F+R4	8	9	0.0104291	0.00625141	0.00330391	0.00741886	0.00941421	0.0071356	0.00951147	0.00571548	0.00418616	0.00830043	0.00934558	0.00856369	6.38063	5.23085	5.95187	5.08898	6.43609	5.50911	-59.9991	-56.6638	-59.4546	-64.1766	-62.052	-66.0279	0.456006	0.457135	0.633517	0.559414	0.496355	0.600068	7	8	0.0239379	0.0102348	0.0239379	0.0239379	0.00559557	0.00499567	0.0190806	0.00876602	0.0195993	0.0156816	0.00870056	0.00736351	9.32461	8.96841	8.78636	8.84727	8.25505	8.06937	-58.1132	-57.9907	-58.9313	-52.1297	-71.862	-69.1073	0.398544	0.428246	0.409378	0.327548	0.777451	0.736989
OG0000428	127	59	4	21	8.37285	10864.5	624.815	S	610	69	599	301	507	64	495	385	NOTUNG	9	162.5	GTR+F+R4	TIM3+F+R4	TN+F+I+G4	5	6	0.0239379	0.0239379	0.0239379	0.0082129	0.0239379	0.00717476	0.0557407	0.0537329	0.0451163	0.0141213	0.0702504	0.0521739	4.82771	2.92938	2.83081	2.20397	3.76651	4.8538	-95.2577	-94.0837	-88.4907	-81.3287	-102.661	-126.357	1.16428	1.12234	0.942364	0.859705	1.46735	3.63593	12	13	0.00478382	0.00403773	0.0106841	0.00249907	0.00449354	0.00323889	0.00908708	0.0121643	0.0252478	0.0139933	0.0166505	0.023174	8.50262	7.16637	6.71969	5.80053	7.51481	7.88346	-79.0362	-91.4886	-93.2387	-103.216	-99.6006	-115.731	0.949773	1.50633	1.18156	2.79969	1.85271	3.57746
OG0000429	115	51	6	21	10.6578	11662.2	994.152	RD	1712	69	1683	361	996	58	991	933	MAD	3	60.5	GTR+F+R5	GTR+F+R5	TIM2+F+I+G4	10	11	0.018054	0.00295335	0.0154987	0.0780984	0.0240781	0.0215268	0.0272275	0.00360077	0.00515585	0.0378919	0.0245828	0.041808	4.12732	0.609597	0.357358	0.495386	0.76321	1.4003	-67.5805	-45.0793	-23.0991	-37.4819	-57.2289	-75.5399	0.754057	0.609606	0.166332	0.242591	0.510481	0.971068	2	3	0.00340677	0.0059818	0.0182429	0.0389718	0.0218722	0.017745	0.0137141	0.0574098	0.0688478	0.213263	0.148341	0.105339	7.07899	2.66091	2.09691	2.13203	2.45065	3.22862	-81.8107	-113.768	-94.2216	-106.958	-111.855	-107.249	2.01277	4.7987	1.88698	2.73612	3.39109	2.96814
OG0000430	77	35	3	19	8.0814	7180.07	598.309	S	2460	69	2419	358	1848	39	1820	1366	MAD	3	54	GTR+F+R4	GTR+F+R4	TPM2u+F+I+G4	3	4	0.0239379	0.0239379	0.0239379	0.0239379	0.0239379	0.021554	0.0439307	0.020327	0.0226068	0.00836704	0.0175994	0.0239972	7.16883	0.816775	0.344371	0.262987	0.45598	0.812755	-53.3054	-38.2775	-40.3504	-20.9683	-35.4678	-43.4478	0.917598	0.424578	0.472198	0.174766	0.367606	0.556676	3	4	0.0239379	0.00809465	0.0239379	0.0184061	0.0102916	0.0211593	0.0443952	0.0486704	0.09124	0.0511416	0.0273714	0.073906	10.3	3.36881	1.71596	1.73849	2.21989	2.56424	-53.5105	-73.644	-67.5576	-61.0635	-58.7298	-65.7207	0.927302	3.00633	1.90577	1.38926	1.3298	1.74642
OG0000431	111	33	22	20	10.0187	6653.37	435.324	RDS	1580	69	1553	490	1308	56	1306	1254	MAD	1	61	SYM+R4	SYM+R4	TVMe+R4	7	8	0.0443684	0.0084406	0.0366088	0.0587419	0.00883215	0.00330241	0.0819697	0.0350105	0.156824	0.148253	0.0544381	0.0120367	2.17996	3.04734	3.43133	3.16565	2.97821	3.06355	-76.6664	-91.4915	-99.9398	-85.6633	-103.03	-74.7606	0.92374	2.07394	2.1419	1.2619	3.08181	1.8224	8	9	0.0189806	0.0115089	0.0675354	0.0994434	0.0284306	0.00534727	0.0726311	0.0910374	0.250958	0.475552	0.205223	0.0293243	5.2053	6.61022	7.16159	7.16307	5.21564	5.65141	-94.9119	-112.306	-96.581	-103.783	-114.029	-93.8456	1.91329	3.95508	1.85798	2.39107	3.60919	2.74199
OG0000432	125	21	41	12	10.2466	2211.96	176.927	RDS	752	69	739	269	759	63	736	541	NOTUNG	1	89.5	TVMe+I+G4	TVMe+I+G4	TVMe+I+G4	21	22	2.48993e-08	0.0184099	0.000362888	0.0260565	0.00186136	1.79394e-09	0.0060342	0.0066294	0.00294926	0.134794	0.00729386	0.0259556	0.510814	0.242397	0.313092	0.596509	0.583988	1.06831	15.2314	30.7107	38.251	-59.3008	11.6222	-30.7252	121172	0.18005	4.06359	2.58657	1.95928	7.23425e+06	22	23	0.000717958	0.00462077	6.14071e-08	0.00610107	2.29443e-07	0.000374095	0.0283715	0.0137404	0.0176239	0.0523442	0.0211878	0.0739995	1.57054	0.576245	1.00661	0.874127	1.41015	2.4136	-32.6047	-5.02676	-18.5305	-45.4905	-24.3317	-63.2435	19.7585	1.48681	143500	4.28975	46172.2	98.9045
OG0000433	65	10	22	7	12.074	7138.5	478.971	S	3448	68	3391	226	2262	33	2239	910	MAD	5	56	GTR+F+R4	GTR+F+R4	TVMe+R4	6	7	0.00430513	0.00795227	0.00301895	3.29436e-09	3.92018e-10	0.00062189	0.00423235	0.00903393	0.00951562	0.024393	0.00172177	0.00242056	0.462163	0.505592	1.05159	2.42485	0.792698	0.778904	-32.4217	-36.8024	-49.4943	-75.8831	-32.1426	-35.2729	0.491546	0.568009	1.57598	3.70224e+06	2.19604e+06	1.94613	4	5	0.00131793	2.13337e-10	0.000164592	2.16518e-10	0.00946504	0.00802149	0.0186851	0.0128233	0.0210695	0.045327	0.0402921	0.0740932	1.99747	2.6939	3.53825	6.23714	1.83215	2.94897	-66.3622	-65.2731	-72.7948	-86.1066	-58.8634	-71.3966	7.0888	3.0054e+07	64.0052	1.04672e+08	2.12847	4.61842
OG0000434	103	48	3	20	7.75422	9687.66	742.906	S	1469	68	1444	337	1149	52	1147	1057	MAD	3	52.5	TIM2+F+R5	TIM2+F+R5	TIM2+F+R4	4	5	0.0239379	0.0239379	0.0239379	0.0239379	0.0210099	0.0239379	0.0306964	0.0187789	0.0182438	0.0119623	0.0498254	0.0355349	4.07597	3.06022	3.61348	2.06667	4.31235	3.94407	-61.7994	-49.0227	-48.271	-37.2972	-77.6113	-65.605	0.641169	0.392243	0.381065	0.249861	1.18576	0.742233	9	10	0.0239379	0.0239379	0.0239379	0.0239379	0.0239379	0.0239379	0.022058	0.0194596	0.0269107	0.0342399	0.0555287	0.0348147	7.6351	7.39592	7.6509	6.51276	7.32315	7.14349	-53.2071	-49.9484	-58.3772	-64.6398	-77.211	-65.0726	0.460735	0.406461	0.562094	0.715183	1.15985	0.72719
OG0000435	95	45	2	20	14.1861	10151.4	1105	R	3543	68	3484	1066	3138	48	2902	2392	MAD	3	35	GTR+F+R5	GTR+F+R5	TIM+F+I+G4	4	5	0.0207833	0.0316535	0.0114807	0.00883703	0.00692803	0.0304979	0.0237809	0.0398652	0.0177236	0.0135504	0.0219728	0.0749339	4.18798	3.12787	3.70331	3.16311	4.43764	4.15815	-52.3923	-55.8329	-56.743	-54.7753	-70.2239	-71.7937	0.572115	0.629712	0.771886	0.766685	1.58579	1.22851	6	7	0.0782542	0.0782542	0.0301557	0.0100565	0.00863446	0.0241051	0.0656573	0.0714312	0.0260212	0.0136533	0.0170426	0.0566077	7.56511	7.00893	7.05498	6.89927	7.30217	6.99203	-47.1037	-49.1266	-46.6554	-52.79	-60.6582	-70.1176	0.419513	0.456405	0.431448	0.678828	0.986896	1.17419
OG0000436	107	49	4	20	17.7251	10137.3	675.241	S	1594	68	1567	212	1257	54	1204	847	MAD	5	55	TVM+F+R5	TVM+F+R5	TVM+F+R4	5	6	4.67938e-09	0.000854763	2.25608e-10	2.21656e-05	0.00107886	0.00195129	0.00233162	0.00796477	0.00512559	0.00282431	0.00817274	0.0096539	2.37563	3.38115	2.95471	1.57118	2.45742	1.8638	-54.3016	-82.4734	-75.5689	-59.3435	-81.919	-81.7974	249138	4.65905	1.13595e+07	63.7093	3.78766	2.47373	9	10	0.00554254	0.0215945	0.00748884	0.0239379	0.00466656	0.00336484	0.0176633	0.0421347	0.0128616	0.0575125	0.0279561	0.025052	4.97384	6.98906	5.42637	4.15198	4.32528	4.22059	-83.1198	-75.4743	-68.5579	-81.2074	-98.636	-100.912	1.59343	0.975586	0.858717	1.20129	2.99537	3.72262
OG0000437	91	41	4	20	8.4827	9194.11	870.222	S	6801	68	6689	697	6939	46	6553	4736	MAD	3	71	GTR+F+R5	GTR+F+R5	GTR+F+R4	6	7	0.0239379	0.0239379	0.0239379	0.0239379	0.0239379	0.0239379	0.0599233	0.00770078	0.0100993	0.0124941	0.0193165	0.0207452	4.855	0.339463	0.285404	0.335449	0.435043	1.0442	-70.0345	-22.8444	-29.0808	-33.975	-43.9961	-45.6373	1.25164	0.160849	0.210948	0.26097	0.403472	0.433315	7	8	0.0239379	0.00404344	0.0133376	0.0116751	0.0161941	0.00356734	0.0293145	0.0151008	0.0209737	0.0327018	0.0251198	0.0085477	8.15551	2.00677	1.53605	1.17352	1.75648	3.26317	-53.59	-71.334	-58.2717	-71.1434	-58.4277	-59.9225	0.612305	1.86731	0.786264	1.4005	0.775585	1.19805
OG0000438	119	52	7	21	8.69829	14700	984.081	RD	2348	68	2309	811	1872	60	1867	1736	MAD	3	125.5	GTR+F+R6	GTR+F+R6	GTR+F+R6	7	8	0.00691402	0.00499771	0.00271777	0.00272053	0.0164633	0.0210179	0.0277651	0.00786457	0.00796264	0.00493891	0.0365458	0.0410426	5.60899	0.451281	0.487298	0.654637	0.716817	1.64964	-92.7158	-62.0504	-73.7258	-59.3812	-78.8493	-75.6011	2.00788	0.786817	1.46492	0.907712	1.10992	0.976372	5	6	0.00562489	0.00465964	0.00274462	0.00107179	0.0155965	0.0233492	0.021325	0.0153385	0.0163666	0.0110437	0.0779358	0.0663211	8.83291	2.33937	2.19405	1.9929	2.02995	3.61437	-89.4458	-83.5415	-95.1829	-94.5709	-103.038	-87.0601	1.8956	1.64589	2.98157	5.15198	2.4985	1.4202
OG0000439	109	51	3	21	11.4678	9540.14	746.31	S	2466	68	2425	328	1812	55	1807	1486	MAD	3	58.5	GTR+F+R5	GTR+F+R5	GTR+F+R5	5	6	0.0075594	0.0239379	0.00651829	0.0239379	0.0088501	0.0178651	0.014754	0.02462	0.00984612	0.0162316	0.0185445	0.0405934	1.51218	2.13571	2.2382	1.9439	2.09825	1.36118	-72.2979	-59.2377	-64.0828	-47.7813	-75.3264	-80.4974	0.975873	0.514249	0.755269	0.339037	1.0477	1.13611	3	4	0.00657882	0.0239379	0.00530539	0.0239379	0.00918429	0.0239379	0.0266489	0.0456603	0.0161896	0.0348787	0.0400861	0.122867	4.22044	5.73188	5.65546	5.33214	4.43064	3.82668	-91.2869	-76.2237	-81.5322	-68.8165	-95.7344	-103.445	2.02535	0.953726	1.52577	0.728527	2.18232	2.56638
OG0000440	127	34	29	21	4.60532	8942.13	658.864	S	382	68	375	268	294	64	292	274	MAD	7	141.5	TIMe+R3	TNe+I+G4	TNe+R3	20	21	0.00306025	0.00573712	0.00510076	0.00291798	0.016736	0.00547744	0.00966862	0.0233701	0.0201715	0.0219417	0.083171	0.0255329	5.47533	5.83364	6.80401	6.72749	6.26502	6.17133	-65.0568	-84.4417	-81.6128	-91.8295	-103.568	-88.0271	1.57971	2.03675	1.9773	3.75976	2.4848	2.33073	21	22	0.00470794	0.00658624	0.00458693	0.00501728	0.00977016	0.00574777	0.0195328	0.0251293	0.0208785	0.0204581	0.0740566	0.037784	8.6109	9.82976	10.1501	10.9631	8.901	9.06208	-81.8077	-84.4294	-84.3273	-82.3204	-111.612	-99.785	2.07445	1.90771	2.27587	2.03877	3.78994	3.28685
OG0000441	93	43	3	20	6.61773	8748.03	700.09	S	1940	68	1907	267	1137	47	1135	1046	MAD	3	62	TN+F+R4	TN+F+R4	HKY+F+R4	3	4	0.00486064	0.00129338	0.00157773	0.00466017	0.00609097	0.0239379	0.00380337	0.00132326	0.00231413	0.00281396	0.019673	0.0501783	1.06076	0.861576	1.28313	0.672718	1.74614	1.594	-37.8316	-26.7838	-38.6092	-31.3823	-72.8696	-67.4247	0.391242	0.51155	0.733376	0.301916	1.61493	1.04809	3	4	0.00473824	0.000508487	0.00178812	0.00225088	0.00454578	0.0170592	0.0166791	0.00439804	0.0106804	0.00897712	0.0241547	0.0877444	3.1418	3.23865	3.6852	2.92538	3.84879	3.7893	-72.9546	-58.8123	-73.6046	-67.5169	-82.2713	-88.0565	1.76006	4.32464	2.98648	1.99414	2.65682	2.57177
OG0000442	125	56	6	21	9.81917	11272.3	568.323	RDS	2771	68	2725	2260	2271	63	2269	2208	MAD	3	69.5	SYM+R6	SYM+R6	SYM+R5	10	11	0.00154503	0.00190706	0.0016129	0.000850211	2.21068e-09	0.00290692	0.00526825	0.0164052	0.00608194	0.0041357	0.00405922	0.0184848	6.3721	5.20771	4.30633	2.48593	4.27365	4.81131	-78.1627	-111.827	-82.2849	-74.7912	-79.7332	-110.106	1.7049	4.30116	1.8854	2.43216	918092	3.17945	11	12	0.0112672	0.00757742	0.0239379	0.0142824	0.00546957	0.0239379	0.0183037	0.0379698	0.0275428	0.020713	0.0235797	0.0960023	10.4343	10.0397	7.968	5.70457	6.80627	8.8834	-80.3749	-113.572	-71.5005	-77.7039	-106.084	-110.832	0.81226	2.50546	0.575298	0.725122	2.15554	2.00524
OG0000443	115	51	6	19	8.55658	15627.3	1278.49	S	1362	68	1339	778	1266	58	1261	1073	MAD	23	109.5	GTR+F+R5	TIM2+F+R5	TIM2+F+R4	5	6	0.0239379	0.00849101	0.00519658	0.00357908	0.0173831	0.0141503	0.0413025	0.0160941	0.0132479	0.00981439	0.0607798	0.0370439	3.7381	3.36966	4.23911	3.82895	3.56094	2.98813	-77.5618	-77.1824	-82.4764	-81.0521	-97.523	-88.6166	0.862702	0.947712	1.27468	1.37108	1.74824	1.30894	8	9	0.0239379	0.0104217	0.0239379	0.00535023	0.00623962	0.0175024	0.0384261	0.0279224	0.0416746	0.0142142	0.0439383	0.0642442	6.7623	7.13079	7.98661	7.98525	5.95142	5.95043	-75.4684	-88.1996	-77.8219	-83.9099	-113.339	-98.9467	0.802623	1.33963	0.870475	1.32837	3.52091	1.8353
OG0000444	103	47	4	21	10.7172	10193.7	963.935	S	1687	68	1658	459	1422	52	1411	1309	MAD	3	68.5	TIM3+F+R6	TIM3+F+R6	TIM3+F+R5	6	7	0.0239379	0.00794115	0.00465312	0.00515836	0.00685239	0.0160995	0.0292975	0.00472774	0.0036496	0.00184684	0.00696387	0.0361265	4.34734	0.811319	0.566827	0.22475	0.680981	1.18986	-60.6903	-39.0931	-42.4652	-22.9712	-52.1509	-75.9555	0.611949	0.297673	0.392167	0.179015	0.508134	1.12198	4	5	0.0239379	0.0171986	0.0239379	0.00597782	0.0083275	0.0181065	0.0476922	0.0434082	0.0706392	0.0136776	0.032172	0.0743265	7.18913	3.29477	1.5417	1.10096	2.11255	2.79646	-73.3592	-79.1234	-83.5725	-72.3368	-87.9596	-91.8465	0.996167	1.26197	1.47547	1.14403	1.93167	2.05248
OG0000445	89	30	14	19	8.7623	5077.96	435.324	RDS	2217	68	2180	250	1884	45	1882	1561	NOTUNG	1	44	GTR+F+R4	GTR+F+R4	TIM2+F+R4	12	13	0.0383707	0.00563157	0.00716463	0.00176342	0.00254138	0.0402555	0.018089	0.0010278	0.00206068	0.00142036	0.00254699	0.0753806	5.04318	4.39477	4.83902	4.11655	5.78144	5.30775	-22.8968	8.63196	-4.08852	-7.62345	-18.7533	-54.0048	0.235714	0.0912537	0.143809	0.402728	0.501105	0.936278	12	13	5.38544e-09	1.96778e-09	0.00732798	0.0130672	0.0033002	0.0119486	0.00346803	0.00182284	0.0050634	0.00567643	0.00760544	0.0259301	8.07077	7.93031	8.27367	8.1977	8.65854	8.68062	-32.6602	-18.1884	-24.021	-17.8176	-41.5095	-53.5026	321982	463171	0.345484	0.217201	1.15227	1.08507
OG0000446	113	53	3	21	6.48826	9629.1	607.997	S	1567	68	1540	328	1200	57	1198	1126	MAD	3	64.5	GTR+F+R4	GTR+F+R4	TIM2+F+R4	4	5	0.00426166	0.0239379	0.0203116	0.00658218	0.0116595	0.0239379	0.00666861	0.0262238	0.0152921	0.00669371	0.0279348	0.0696331	2.77684	2.84862	2.0183	1.6738	2.65994	2.72071	-63.1491	-63.2024	-52.2564	-55.4002	-83.5571	-91.0348	0.782397	0.547748	0.37644	0.508473	1.19794	1.45446	8	9	0.0239379	0.00483664	1.64475e-10	0.019966	0.000312711	0.00739927	0.0237179	0.00705695	0.00309627	0.0195588	0.00524939	0.031423	5.85911	7.05258	5.36933	6.26858	4.64425	5.455	-60.3399	-62.6392	-61.5753	-59.7271	-74.8557	-97.096	0.495405	0.72953	9.41262e+06	0.489802	8.39336	2.12339
OG0000447	115	53	4	19	8.38096	10383.3	626.093	S	1723	68	1694	742	1287	58	1285	1219	MAD	5	102.5	TIM2+F+R5	TIM2+F+R5	TIM2+F+R4	6	7	0.0077836	0.00343143	0.0163224	0.00440703	0.00695342	0.00977406	0.0122068	0.00431416	0.0134052	0.0042035	0.0216131	0.0213528	3.00229	3.16336	2.9296	2.10288	3.00925	2.48726	-70.3778	-55.4578	-55.1087	-50.6565	-89.3694	-81.4225	0.784137	0.628624	0.41064	0.476909	1.55414	1.09232	6	7	0.0062155	0.00160558	0.00644664	0.00876724	0.00433621	0.00696704	0.0110912	0.00465016	0.00924389	0.0136183	0.0299071	0.0275968	5.55985	6.96379	6.11972	5.36287	4.8326	4.81142	-72.3368	-66.495	-66.3108	-70.893	-107.839	-96.4157	0.892218	1.44813	0.716954	0.776656	3.44853	1.98052
OG0000448	125	58	4	21	12.6811	11788.7	636.217	S	2342	68	2303	703	1827	63	1825	1804	MAD	3	47.5	TVMe+R5	TVMe+R5	TVMe+R5	12	13	0.000892503	0.00444398	0.0239379	0.00665882	0.0157102	0.000841372	0.00205819	0.00336834	0.0163064	0.00106115	0.012309	0.00214209	0.949725	0.521607	0.34571	0.156327	0.379462	0.751817	-54.0353	-49.9007	-55.0986	-4.59316	-58.8451	-55.629	1.15304	0.378978	0.340599	0.0796801	0.39175	1.27298	7	8	0.0032763	0.00795935	0.0239379	0.0239379	0.0239379	0.0164293	0.0116871	0.0294014	0.0751614	0.0622041	0.0593667	0.0649148	3.08963	2.61176	1.82818	1.10349	1.62581	1.90767	-94.755	-104.855	-103.233	-97.2728	-95.8021	-109.912	1.78358	1.84697	1.56993	1.29928	1.24002	1.97558
OG0000449	125	58	4	21	7.87757	10587.7	621.883	S	3080	68	3029	1691	2865	63	2791	2539	MAD	3	65	GTR+F+R5	GTR+F+R5	GTR+F+R5	12	13	0.00451967	0.011094	0.00949349	0.0135248	0.00761571	0.0214302	0.0118979	0.00141208	0.00164449	0.000531849	0.0029025	0.0143713	3.59694	0.274102	0.183387	0.12675	0.457862	0.680848	-88.0302	-0.00606687	-8.88615	36.1644	-32.2591	-54.3341	1.31624	0.0636416	0.0866114	0.0196619	0.19056	0.335306	12	13	0.00244092	0.010123	0.01373	0.00732542	0.0239379	0.0239379	0.00989689	0.0159751	0.0205698	0.00346133	0.0441861	0.0650471	6.59954	1.3939	1.01249	0.696174	1.58597	2.03989	-92.0734	-78.8429	-78.5545	-38.7324	-86.3862	-98.5673	2.02729	0.78905	0.749085	0.236255	0.922934	1.35867
OG0000450	127	58	5	21	8.44038	10784.4	586.738	S	795	68	781	334	495	64	493	457	midpoint	7	91	SYM+R5	SYM+R4	SYM+I+G4	5	6	0.00913291	0.0102494	0.00399611	0.00554246	0.00468788	0.00862914	0.0324299	0.0193913	0.0153527	0.0130695	0.0195097	0.0240626	5.96443	4.38209	4.87011	3.45242	5.06477	4.94023	-104.25	-84.8714	-98.1767	-86.6753	-102.876	-96.1043	1.77544	0.945974	1.92095	1.17904	2.08087	1.39426	9	10	0.0108448	0.00916931	0.00453431	0.0059827	0.00781357	0.0324552	0.0323469	0.0329645	0.0154582	0.0189976	0.0221626	0.0977282	9.34272	8.61269	8.7976	8.06928	8.16759	7.99957	-99.7824	-104.674	-96.0676	-97.0158	-95.8725	-103.505	1.49136	1.79755	1.70458	1.58771	1.41822	1.50558
OG0000451	103	34	17	21	6.12731	9399	518.16	S	484	68	475	249	327	52	325	310	MAD	7	84	SYM+R4	TIM2e+G4	TIM2e+G4	12	13	0.00400574	0.00186812	0.00144115	0.000733474	0.00372932	0.0030404	0.00621032	0.00585422	0.00374344	0.00389838	0.00824616	0.00829932	7.60686	6.2307	6.88648	5.90605	7.84701	7.77252	-43.4521	-50.6447	-41.019	-45.5808	-51.8373	-54.674	0.775177	1.56688	1.29877	2.65747	1.10559	1.36484	12	13	0.000803429	0.000523988	0.00147737	0.00259366	0.00222154	0.00385517	0.0032626	0.00328909	0.00488771	0.00698177	0.00956673	0.0141923	10.904	10.3831	10.6585	10.4018	10.4967	10.9376	-40.5947	-42.2455	-47.7806	-52.0254	-61.8244	-65.4887	2.03042	3.13851	1.65419	1.34593	2.15318	1.84068
OG0000452	101	6	44	7	2.1444	918.583	96.4624	RDS	1737	68	1708	579	1620	51	1611	1507	NOTUNG	1	73.5	TVM+F+I+G4	TVM+F+I+G4	TPM3u+F+I+G4	17	18	0.233639	0.0510029	0.00738172	0.0900645	0.00131406	1.03667e-09	2.38422e-05	3.57909e-06	5.71009e-07	8.37491e-07	4.22047e-06	4.07656e-06	0.00279521	0.00132343	0.00483788	0.00124557	0.00294317	0.0243041	194.593	214.008	244.289	260.389	190.118	190.305	5.10236e-05	3.50871e-05	3.86772e-05	4.64939e-06	0.00160589	1966.18	17	18	0.23803	1.03667e-09	0.00622097	0.0649676	0.0222746	1.03667e-09	0.000543521	1.10582e-05	1.9959e-05	2.20538e-05	0.000120144	0.000322179	0.0157176	-0.00241834	0.0264542	-0.000569811	0.0163803	0.191926	115.284	164.858	153.074	171.363	114.645	78.8737	0.00114171	5333.49	0.00160417	0.000169729	0.00269689	155391
OG0000453	113	50	6	20	9.07025	11100.2	745.132	S	1649	67	1621	266	987	57	955	853	MAD	3	57.5	GTR+F+R5	TVM+F+R5	TPM2u+F+R4	12	13	0.00128784	0.00617019	1.06688e-05	0.0209058	0.00573833	0.00396552	5.63701e-05	9.05262e-05	0.000745225	0.000181716	0.00144281	0.000432996	0.0487618	0.034312	0.620582	0.0400852	0.3261	0.25672	69.917	78.5528	-11.6542	88.0194	-1.84205	25.5177	0.0218855	0.00733577	34.9255	0.00434607	0.125717	0.0545951	9	10	0.00868121	0.00766438	0.000433252	0.0068511	0.0093458	0.0183495	0.00221598	0.00215639	0.00623649	0.00222782	0.026797	0.0438874	0.187487	0.254284	2.00526	0.282907	1.35796	1.31732	-5.12627	-7.15421	-69.4614	-10.5283	-74.4629	-71.7799	0.127631	0.140676	7.1973	0.162588	1.43364	1.19587
OG0000454	83	39	2	19	13.7512	6192.34	474.688	RS	1998	67	1964	309	1587	42	1582	1459	midpoint	1	28	GTR+F+R4	GTR+F+R4	TIM3+F+R4	5	6	0.0239379	0.0239379	0.0239379	0.0239379	0.0239379	0.0239379	0.0183658	0.0409775	0.0283782	0.0564629	0.0406343	0.0321607	0.705364	0.932302	0.916328	1.09554	1.32876	1.03032	-38.9997	-55.8528	-48.1373	-62.5846	-55.6762	-50.765	0.383615	0.855913	0.592746	1.17936	0.848745	0.671755	6	7	0.0239379	0.0239379	0.0239379	0.0239379	0.0239379	0.0239379	0.0357018	0.0885647	0.0561768	0.103202	0.0673754	0.0670271	4.45359	6.46365	5.92025	8.84559	6.47856	4.83777	-52.9585	-72.0377	-62.4779	-75.2497	-66.2952	-66.1864	0.745718	1.84989	1.17339	2.15562	1.4073	1.40002
OG0000455	79	4	35	5	7.25688	3177.31	570.719	S	2390	67	2350	380	843	40	841	737	NOTUNG	1	71	TIM+F+R3	TIM+F+R3	TIM+F+R3	5	6	0.295213	0.295213	0.295213	0.295213	0.0337478	0.295213	0.033426	0.0303179	0.0235619	0.0151098	0.00426027	0.0851996	0.451424	0.292811	0.295742	0.219563	0.212594	0.477703	0.745717	2.69764	7.73979	16.6255	2.48286	-17.9675	0.0566133	0.0513491	0.0399065	0.0255914	0.0631193	0.144302	8	9	0.295213	0.138993	0.295213	0.295213	0.0415789	0.295213	0.164742	0.114974	0.145756	0.128681	0.0310956	0.31932	5.47064	3.57125	0.876417	0.507873	2.97478	5.06754	-31.1552	-38.8224	-28.7064	-26.2144	-34.2965	-44.3915	0.279022	0.413596	0.246866	0.217946	0.373935	0.54083
OG0000456	113	52	4	21	9.58756	10707.4	702.166	S	3602	67	3542	646	1848	57	1843	1804	MAD	5	77.5	GTR+F+R6	GTR+F+R6	TIM2+F+R5	5	6	0.00983918	0.00621608	0.00204354	0.0196072	0.0102989	0.0239379	0.0168358	0.0146955	0.0060635	0.0212483	0.0364668	0.0786257	1.89983	2.37004	2.1216	1.06933	2.62883	2.30212	-73.5174	-79.7382	-71.9688	-62.7042	-94.4661	-94.5899	0.855547	1.18205	1.48358	0.541849	1.77042	1.64229	5	6	0.0160857	0.00376915	0.00338668	0.00635196	0.00395892	0.0239379	0.0403927	0.0181359	0.0129342	0.0450083	0.0205266	0.136726	4.96848	6.05565	5.11069	4.42686	4.91999	5.05399	-86.2449	-94.9383	-86.9941	-111.196	-97.6573	-110.358	1.25555	2.40583	1.90957	3.54286	2.59244	2.85584
OG0000457	75	34	3	18	9.94453	10497.3	891.125	RDS	8733	67	8589	199	8733	38	8470	5965	MAD	3	72	GTR+F+R5	GTR+F+R5	GTR+F+R5	2	3	0.0239379	0.0239379	0.0239379	0.0239379	0.0177207	0.0239379	0.0251634	0.0361831	0.0317491	0.0243287	0.0285311	0.0464229	1.36119	1.37344	1.3795	0.930361	1.90118	1.99564	-41.3969	-48.2977	-45.8139	-40.7559	-49.1952	-53.0325	0.525597	0.755772	0.663157	0.508163	0.805021	0.969654	2	3	0.0239379	0.0239379	0.0239379	0.0239379	0.00482454	0.0239379	0.078178	0.0761518	0.0721225	0.099741	0.0198945	0.0804307	3.54459	3.64966	3.52889	3.57888	3.95303	4.14493	-62.9353	-62.4363	-61.4035	-67.5634	-63.2721	-63.475	1.63294	1.59061	1.50645	2.08333	2.0618	1.67999
OG0000458	107	50	3	21	8.32178	10042	812.046	S	11349	67	11162	1963	10671	54	10657	8867	MAD	3	47.5	GTR+F+R6	GTR+F+R6	GTR+F+R5	10	11	0.00898777	0.0239379	0.0239379	0.0239379	0.0239379	0.0239379	0.011952	0.001073	0.00208133	0.00118099	0.00951789	0.0222455	2.73603	0.140493	0.158112	0.13575	0.492482	1.12387	-62.0875	26.3686	8.4799	23.7797	-32.5645	-55.4866	0.664905	0.0224123	0.0434737	0.0246678	0.198804	0.464651	5	6	0.00948528	0.0239379	0.0104842	0.0239379	0.0239379	0.0239379	0.0218198	0.0314329	0.0137817	0.0210121	0.0717376	0.0891344	5.53008	1.01586	1.04817	0.64987	1.81573	3.12407	-77.1828	-64.821	-62.581	-53.9466	-87.1003	-92.9628	1.15019	0.656552	0.657262	0.438889	1.49841	1.86179
OG0000459	99	36	13	19	19.9691	10819.3	617.219	S	1740	67	1711	457	876	50	871	748	MAD	5	71.5	TVM+F+R4	TVM+F+R4	TVM+F+R4	9	10	0.0441695	0.0170198	0.0341639	0.0151877	0.00845241	0.0089873	0.117093	0.0308383	0.0893928	0.00913412	0.0220721	0.0206229	0.656462	0.515144	0.581311	0.417711	0.765472	1.2719	-73.7247	-63.1074	-73.2043	-35.3023	-70.19	-67.2064	1.3255	0.905953	1.30829	0.300709	1.30567	1.14734	7	8	0.00302549	0.0144914	0.00161506	0.0202132	0.00562834	0.00713701	0.0312511	0.11609	0.0330731	0.121821	0.0567842	0.074694	2.34793	1.56907	2.74988	1.34997	2.24423	2.96436	-97.2456	-99.9284	-105.791	-93.4513	-101.895	-104.128	5.16463	4.00549	10.239	3.01341	5.04449	5.23286
OG0000460	79	26	13	17	9.76805	4664.46	435.324	RDS	3913	67	3848	332	3459	40	3457	3307	MAD	1	61	TVMe+R5	TVMe+R5	TVMe+R4	5	6	0.00191849	0.012977	0.00162177	0.0101281	0.00458052	0.0313527	0.00678811	0.0166548	0.00465126	0.0167715	0.00896378	0.0502323	1.15729	1.30566	1.55356	1.4952	1.16173	1.32829	-44.7161	-43.9596	-37.8759	-47.7751	-44.4468	-50.7202	1.76912	0.641704	1.434	0.827973	0.978468	0.801084	5	6	0.00275208	0.0304239	0.010821	0.00937108	0.00432717	0.0052384	0.0175641	0.0725179	0.0521329	0.0476032	0.0181741	0.0337328	3.30807	3.68173	4.04484	4.1428	2.90889	3.3116	-61.7833	-58.6236	-69.5112	-69.716	-59.0907	-69.6758	3.19106	1.19179	2.40888	2.5399	2.1	3.21976
OG0000461	103	47	4	20	9.14923	11141.5	723.009	S	1725	67	1696	371	1161	52	1159	961	MAD	11	88	TVM+F+R4	TVM+F+R4	TPM3u+F+R4	9	10	0.00418193	0.0157766	0.00772415	0.00320497	0.0248169	0.0245277	0.0121183	0.00335323	0.00226466	0.000203208	0.024672	0.0194957	2.39941	0.180027	0.2093	0.109969	0.511679	0.53404	-74.8831	-14.3503	-19.9448	27.3052	-55.2005	-49.3704	1.44888	0.106272	0.146596	0.031702	0.49708	0.397423	10	11	0.00407222	1.57361e-09	0.00269343	0.00358842	0.00863595	0.0148728	0.0269223	0.00234597	0.00814293	0.00421827	0.0554268	0.067678	4.82781	0.92436	1.17698	0.780117	1.70357	1.84059	-96.0717	-54.1066	-71.0332	-49.8741	-100.782	-93.8668	3.3056	745411	1.51163	0.587761	3.20907	2.27522
OG0000462	119	53	6	20	9.95159	9791.64	539.854	S	1423	67	1399	883	1290	60	1288	1235	MAD	9	77.5	GTR+F+R5	GTR+F+R5	TIM2+F+R4	15	16	0.00782175	0.00969668	2.0563e-10	3.67602e-10	0.0116754	0.00439852	0.00401938	0.0023039	0.00114107	0.000827197	0.0100356	0.0268769	0.478372	0.2951	0.50405	0.561755	0.784374	2.35856	-39.3308	-17.6712	-33.9419	-24.2916	-57.2462	-107.663	0.256936	0.118798	2.77457e+06	1.12512e+06	0.429778	3.05522	11	12	0.0110693	0.0239379	0.0239379	0.0239379	0.0239379	0.00809132	0.0363053	0.0629041	0.0551926	0.0775899	0.0648082	0.0986677	1.48578	1.04225	0.871326	1.01302	1.81941	4.68038	-97.1581	-92.7874	-88.864	-99.0822	-93.682	-134.592	1.63991	1.3139	1.15283	1.62065	1.35368	6.09713
OG0000463	119	56	3	20	9.36642	8673.59	561.723	R	5104	67	5020	1381	4182	60	4177	3969	MAD	3	31.5	GTR+F+R5	GTR+F+R5	GTR+F+R5	4	5	0.00274923	0.0532498	0.00553282	0.0532498	0.00576204	0.00761449	0.00883735	0.0527177	0.0104764	0.0134688	0.0132053	0.0154862	3.65556	1.8416	1.54279	0.545117	1.42751	2.15045	-77.908	-63.845	-72.5934	-22.9078	-78.7959	-78.1126	1.60724	0.495004	0.946755	0.126468	1.14588	1.01689	4	5	0.00911927	0.0268205	0.00834142	0.0532498	0.00703986	0.0532498	0.0175815	0.0620755	0.0253325	0.145639	0.0295398	0.166913	6.11896	5.33488	4.88061	2.78719	3.98454	3.80058	-78.0667	-88.5445	-90.9585	-94.3304	-99.0866	-98.4206	0.963975	1.15724	1.51848	1.36751	2.09804	1.56726
OG0000464	101	45	5	20	10.4203	10093.4	664.161	S	1548	67	1522	406	1374	51	1372	1143	MAD	5	77	GTR+F+R5	GTR+F+R5	GTR+F+R5	8	9	0.00440877	0.0106836	0.00580449	0.00254858	0.00354285	0.0052329	0.00780824	0.0222755	0.00561608	0.00169342	0.0194639	0.00963485	2.81268	2.89843	2.27828	1.04378	3.23866	2.61141	-61.7211	-71.3586	-48.5349	-30.5022	-88.4054	-64.1644	0.885536	1.04251	0.48377	0.332228	2.74693	0.920603	5	6	0.0239379	0.0239379	0.0239379	0.0239379	0.00573865	0.00821903	0.0598831	0.0907238	0.0779967	0.112545	0.0371672	0.0317628	6.03357	6.30029	5.3997	4.31289	5.23729	5.17084	-77.7013	-88.2947	-84.4403	-93.7909	-96.9335	-85.9572	1.2508	1.89498	1.62915	2.35078	3.23832	1.93227
OG0000465	113	46	10	20	10.2735	11785	1186.06	S	2641	67	2597	463	2235	57	2200	2098	MAD	3	53	SYM+R5	SYM+R5	SYM+R4	8	9	6.61394e-07	2.92367e-05	0.000478497	0.000572787	0.00126385	0.00113527	0.00393444	0.00316303	0.00572968	0.00425023	0.010379	0.00711368	2.06196	1.57332	3.82086	1.51392	3.40037	3.36785	-33.7986	-27.381	-41.2668	-32.1379	-53.319	-43.3122	2974.36	54.0934	5.98717	3.71012	4.1061	3.13303	10	11	0.000222924	0.00215952	0.000547404	0.00251312	0.000957467	0.00326063	0.00486018	0.0121367	0.0108585	0.0213235	0.0111956	0.0226116	3.4095	2.64999	6.33179	3.41032	5.07676	4.89823	-38.2875	-52.908	-59.0352	-67.2383	-57.3126	-65.5631	10.901	2.81006	9.91814	4.24244	5.84644	3.46737
OG0000466	105	42	10	20	10.4946	7988.24	639.011	S	4711	67	4633	532	2298	53	2291	2076	MAD	3	79	TVM+F+R4	TVM+F+R4	TPM2u+F+R4	8	9	0.00186644	0.0132107	0.0194887	0.00897577	0.0505286	0.0505286	0.00729582	0.0516819	0.0758739	0.0704867	0.192042	0.0702527	1.12898	0.375132	0.482985	0.735511	0.534869	0.245398	-68.0646	-90.4003	-91.575	-106.738	-92.0987	-65.4499	1.95447	1.95607	1.94661	3.9265	1.90033	0.695177	7	8	0.00434008	0.0505286	0.0280276	0.01002	0.0505286	0.0505286	0.042239	0.332007	0.233016	0.135288	0.379237	0.266318	2.28233	0.872015	1.14272	2.20889	1.08499	0.725799	-105.515	-106.606	-112.371	-121.804	-110.131	-100.764	4.86616	3.28534	4.15691	6.75093	3.75269	2.63532
OG0000467	115	54	3	21	12.2323	17191.6	1105	RD	1225	67	1204	454	1209	58	1180	631	MAD	3	104	GTR+F+R4	GTR+F+R4	GTR+F+I+G4	9	10	0.00499066	0.0261117	0.00107927	0.00918037	0.0040894	0.0230569	0.0101295	0.0171265	0.0010109	0.00126486	0.00491439	0.0257692	3.83529	0.646982	0.779296	0.35471	0.96298	0.940664	-78.4577	-49.7763	-36.8031	-3.0559	-61.9195	-65.1606	1.01484	0.327947	0.468323	0.0688892	0.60087	0.558817	8	9	0.00274929	0.0054549	0.00143553	0.00203819	0.00269996	0.00228217	0.00681276	0.00998791	0.00686031	0.00663647	0.0137363	0.00932439	6.69051	5.58252	4.89075	3.97605	5.0279	4.94033	-79.2974	-75.9804	-89.2782	-83.5465	-99.9607	-91.6169	1.23901	0.915499	2.38947	1.62803	2.54379	2.04288
OG0000468	99	45	4	20	10.0396	8734.77	636.09	S	2342	67	2303	460	1698	50	1696	1606	midpoint	3	45	TIM2+F+R5	TIM2+F+R5	TIM2+F+R4	4	5	0.0239379	0.00889833	0.0035305	0.00634977	0.0239379	0.0185604	0.0342249	0.0121992	0.0054576	0.00704455	0.0280544	0.033962	4.46575	3.53095	3.90522	2.94121	4.71326	4.65619	-62.1659	-58.1917	-53.2555	-50.6821	-57.1957	-67.9746	0.71487	0.685476	0.772923	0.554708	0.585985	0.914906	5	6	0.0239379	0.00763268	0.00478146	0.00138332	0.00664566	0.0071539	0.0233763	0.00789403	0.00469717	0.00260373	0.00781421	0.00994396	7.4656	7.35602	7.35417	6.78198	7.38035	7.45058	-52.6351	-50.2275	-45.1911	-43.7075	-52.478	-57.1861	0.488271	0.51712	0.491186	0.94112	0.587918	0.695002
OG0000469	111	52	3	20	8.18806	8498.06	655.905	S	1952	67	1919	388	1398	56	1396	1357	MAD	3	128	GTR+F+R5	GTR+F+R5	TIM2+F+R4	6	7	0.0239379	0.0157488	0.0239379	0.0239379	0.0239379	0.0239379	0.0417107	0.018627	0.0410096	0.0239929	0.0657071	0.0308015	3.41631	3.78976	2.57699	1.19377	2.92426	2.1939	-74.9971	-63.1725	-74.5224	-59.5131	-87.7217	-66.5076	0.871228	0.591379	0.856585	0.50115	1.37245	0.643363	7	8	0.0239379	0.0104275	0.0239379	0.0239379	0.0239379	0.0239379	0.0571256	0.0200661	0.0526507	0.0445348	0.0589647	0.0426134	7.78684	6.31834	6.44121	4.87781	5.20454	5.94039	-83.8029	-74.9381	-81.5189	-76.8315	-84.6902	-75.5966	1.19321	0.962172	1.09974	0.930217	1.23162	0.890084
OG0000470	99	43	6	20	11.1092	11267.1	987.05	RD	1359	67	1336	341	891	50	889	856	MAD	9	76	TIM2+F+R5	TIM2+F+R5	TIM2+F+I+G4	7	8	0.0168979	0.0750716	0.0223397	0.0327925	0.0124351	0.0750716	0.0249044	0.120076	0.0403785	0.0436027	0.0373444	0.168514	1.85867	0.0878112	0.766193	0.06811	8.53548	7.16662	-60.87	-65.229	-66.7802	-59.8753	-77.4589	-73.7013	0.736909	0.799745	0.90374	0.664827	1.50157	1.12235	6	7	0.0408039	0.0620645	0.0144149	0.0164824	0.00678638	0.0750716	0.0650379	0.114938	0.0331703	0.0441943	0.0255724	0.315062	3.99399	1.39006	2.97613	1.68113	9.19374	8.61007	-64.7048	-68.8052	-71.4302	-75.7467	-79.4917	-89.3451	0.796957	0.925956	1.15056	1.34065	1.8841	2.09841
OG0000471	117	52	6	20	10.666	7054.82	435.324	RD	4184	67	4115	3163	4011	59	4006	3895	MAD	3	43.5	GTR+F+R6	GTR+F+R6	GTR+F+R5	7	8	0.00291201	0.00318766	0.00507142	3.34702e-09	0.00618686	0.00508923	0.00697274	0.00996751	0.0476413	0.0235577	0.0206327	0.0181416	0.89763	1.17769	3.02693	3.12523	1.47965	2.09164	-65.5729	-75.1543	-115.233	-112.726	-87.3356	-86.6976	1.19724	1.56345	4.69704	3.51921e+06	1.66746	1.78235	6	7	0.0137745	0.00412573	0.00734641	0.000505379	0.0349061	0.0222344	0.0916507	0.0558312	0.123123	0.0487918	0.174903	0.122503	2.61347	3.48492	5.84784	6.47007	3.45163	4.4607	-115.016	-122.855	-136.967	-132.116	-110.042	-111.715	3.32682	6.76622	8.3798	48.2725	2.50533	2.7548
OG0000472	119	53	6	21	9.16836	9460.39	567.268	S	867	66	852	439	636	60	634	618	MAD	3	93	GTR+F+R5	GTR+F+R5	TIM2+F+I+G4	6	7	0.13015	0.0950916	0.00523393	0.0150694	0.00233003	0.00674731	0.359208	0.086568	0.0119706	0.0287079	0.0175635	0.0392189	6.98512	0.604011	1.01465	0.513483	0.697895	2.23378	-94.7231	-61.3808	-77.0808	-80.4569	-100.133	-107.914	1.37998	0.455182	1.14355	0.952525	3.76893	2.90626	6	7	0.0291527	0.00944134	0.00750879	0.00926665	0.00204324	0.00485038	0.0964456	0.0248075	0.0317181	0.0388394	0.0233314	0.0414314	10.1418	2.49498	2.8536	2.14741	2.41365	4.9383	-99.1167	-87.1395	-99.3939	-101	-109.993	-115.658	1.65415	1.31377	2.11207	2.09566	5.70941	4.27094
OG0000473	129	60	4	21	11.1925	14069.3	788.176	RD	1896	66	1864	925	1041	65	1039	913	MAD	5	147	TVM+F+R5	TVM+F+R5	TVM+F+R5	15	16	0.00053087	0.00451184	0.00279849	0.0469304	0.0469304	0.00146326	0.00276798	0.000195835	0.000150333	0.00166119	0.0050098	0.000521456	1.40252	0.0847269	0.105243	0.0566855	0.160072	0.456448	-72.9323	39.3046	38.1224	38.9959	3.12035	-11.4711	2.60702	0.0217023	0.0268596	0.0176984	0.0533747	0.178183	19	20	0.00248823	0.0469304	0.000193793	0.00429831	0.0469304	0.00154569	0.0136395	0.01979	0.00129257	0.00111912	0.0414417	0.0028522	3.20951	0.267437	0.512187	0.377102	0.611185	1.18909	-110.39	-41.5276	-50.942	-18.4494	-65.5486	-66.0894	2.7408	0.210844	3.33492	0.130182	0.441523	0.92263
OG0000474	93	38	8	19	9.72185	6363.98	435.324	RS	2907	66	2858	544	2061	47	2059	2013	midpoint	1	33	TPM2u+F+R5	TPM2u+F+R5	TPM2u+F+R4	15	16	0.0195012	0.0239379	0.0239379	0.0239379	0.00913643	0.0101521	0.00323263	0.00151318	0.00224594	0.00223443	0.00319464	0.0130409	0.310653	0.156023	0.1952	0.209321	0.392757	0.815386	-7.4514	14.9163	5.63589	5.75669	-22.3992	-53.5279	0.0828827	0.0316064	0.0469119	0.0466714	0.17483	0.642274	9	10	0.0239379	0.00362795	0.0239379	0.0239379	0.0239379	0.0239379	0.0467919	0.0144288	0.0742679	0.0441358	0.0729403	0.140382	1.50348	1.40831	1.22117	1.10017	1.27265	2.53961	-65.7239	-71.1812	-76.5801	-64.3506	-76.1563	-91.5423	0.977362	1.98857	1.55126	0.921884	1.52354	2.93222
OG0000475	105	49	3	20	11.0595	10014	950.394	S	2549	66	2506	517	1938	53	1936	1895	NOTUNG	3	49.5	GTR+F+R5	GTR+F+R5	TIM2+F+R4	9	10	0.0225835	0.0239379	0.0239379	0.0239379	0.0239379	0.0239379	0.0114188	0.00933169	0.011327	0.0053275	0.0175808	0.0580527	4.5237	1.93801	1.37028	0.727976	1.11288	2.1759	-38.2353	-31.4177	-36.5526	-16.5635	-48.2026	-79.8579	0.252812	0.194915	0.236592	0.111278	0.367218	1.21257	5	6	0.0239379	0.00410701	0.00420534	0.00173985	0.0239379	0.0239379	0.0721253	0.015351	0.0132833	0.00744416	0.0397632	0.120087	7.28663	4.97936	3.81027	3.07518	3.06466	4.14546	-85.6099	-81.3978	-77.2068	-72.2998	-69.8301	-99.1198	1.50651	1.86887	1.57934	2.13931	0.83055	2.50831
OG0000476	107	26	27	18	11.3357	5453.56	539.89	S	1059	66	1041	319	498	54	496	471	NOTUNG	1	80	TVM+F+R3	TPM2u+F+R3	TPM2u+F+R3	20	21	0.0045288	0.00306276	0.00294173	1.7434e-09	0.00692907	1.46145e-08	0.0027256	0.000254556	0.000558319	0.000207491	0.00271072	0.00750575	0.425932	0.183453	0.158336	0.187897	0.495867	1.51291	-12.7514	47.6449	26.1212	44.2282	-7.50162	-52.6569	0.300919	0.0415566	0.0948963	59507.4	0.195605	256791	10	11	0.0118517	0.00806564	0.00817092	0.0077483	0.0171685	0.00260241	0.0412198	0.0176492	0.0255821	0.0366255	0.0776148	0.0367546	1.19014	0.998918	0.668906	1.003	1.85643	2.86979	-72.7996	-55.964	-65.7981	-76.2514	-83.1638	-87.8365	1.73899	1.0941	1.56544	2.36345	2.26038	7.06165
OG0000477	111	50	5	20	10.6655	9419.42	550.284	S	2509	66	2467	460	2337	56	2335	2301	NOTUNG	5	37	GTR+F+R5	GTR+F+R5	GTR+F+R5	5	6	0.00229744	0.00531532	0.00351046	0.00245062	0.0115346	0.00208983	0.00740576	0.0179137	0.0113466	0.00969611	0.0426781	0.0151189	4.54174	2.39751	2.46343	1.91306	3.0057	4.35508	-73.3098	-86.0412	-79.9817	-80.1532	-94.148	-94.2606	1.61174	1.6851	1.61611	1.9783	1.85	3.61724	10	11	0.0146538	0.0147944	0.0239379	0.0239379	0.014203	0.0199444	0.0244135	0.039508	0.0367417	0.0403232	0.0468606	0.0780567	2.80163	9.12946	6.7041	4.69211	3.68424	4.0316	-72.736	-85.9778	-71.5316	-74.136	-91.7641	-97.4401	0.833009	1.33524	0.767439	0.842247	1.64968	1.95686
OG0000478	109	27	27	19	16.9441	7778.79	435.324	RDS	2010	66	1976	466	1644	55	1642	1522	NOTUNG	1	56	GTR+F+R5	GTR+F+R5	GTR+F+R4	15	16	2.3091e-08	0.00157148	0.00300108	0.00538843	0.00257708	2.74449e-10	0.000830203	0.00134783	0.00335566	0.00235719	0.00120298	0.00115026	0.54908	0.489193	0.576362	0.542245	0.490978	0.709648	-9.17544	-15.4965	-34.805	-16.7661	-8.24569	-18.1425	17976.8	0.428839	0.559075	0.218727	0.233401	2.09558e+06	10	11	6.5698e-10	0.00458693	0.0037183	0.00630919	0.00432363	0.00697832	0.0107054	0.0236612	0.0188456	0.0294496	0.0144856	0.0389898	2.34375	2.64163	2.43856	2.28849	1.93127	2.22628	-79.4884	-82.8057	-79.5862	-83.4175	-70.2102	-89.2382	8.14741e+06	2.57919	2.53417	2.33386	1.67517	2.79364
OG0000479	93	43	3	20	7.64308	8330.65	983.384	S	5248	66	5161	1262	4371	47	4367	3594	MAD	3	99.5	GTR+F+R5	GTR+F+R5	TIM2+F+R4	5	6	0.0239379	0.0239379	0.00433077	0.0239379	0.00511606	0.00528036	0.0601267	0.020721	0.00113666	0.00230237	0.00614817	0.00807233	5.65052	0.641968	0.356923	0.183005	0.874632	1.32443	-71.7152	-46.6806	-10.0359	4.95393	-47.4573	-53.4075	1.25589	0.432809	0.131231	0.0480905	0.600869	0.764374	2	3	0.0239379	0.0239379	0.00832715	0.0139281	0.00559173	0.0101271	0.0359256	0.162211	0.0213951	0.0155176	0.0268197	0.0334177	8.71501	2.77399	1.62316	1.0614	2.75276	3.52515	-59.6126	-95.0376	-69.0674	-51.6696	-80.7928	-75.9945	0.750394	3.38816	1.28466	0.557059	2.39816	1.64991
OG0000480	119	51	8	21	7.32175	16748.3	1011.82	RD	622	66	611	257	333	60	331	301	MAD	7	117.5	TIM2e+R4	K2P+R4	K2P+R4	10	11	9.88321e-11	0.00966107	0.0156364	0.00526051	0.0102628	0.0086656	0.00411282	0.0160465	0.012462	0.0070665	0.0232513	0.0193932	6.14594	6.12364	5.97329	4.9114	6.41159	5.89991	-81.3519	-71.8618	-51.4918	-62.0764	-81.4261	-80.3206	2.08071e+07	0.830471	0.398493	0.671655	1.13279	1.11898	12	13	0.00497422	0.00670897	0.0147688	0.0147798	0.00414049	0.010992	0.0114059	0.0178716	0.0289216	0.0508146	0.0176855	0.0296163	8.37271	10.569	9.6528	9.16559	9.95573	9.39427	-77.7025	-84.2025	-78.3019	-95.1897	-94.8511	-86.8947	1.1465	1.33191	0.979142	1.71906	2.13568	1.34717
OG0000481	101	36	14	18	9.27113	5659.57	435.324	RDS	2677	66	2632	481	2040	51	2038	1997	MAD	1	63	GTR+F+R5	GTR+F+R5	TVM+F+R5	11	12	0.0471333	0.00401041	0.0155384	1.44346e-08	0.00523572	0.0471333	0.0597211	0.00180896	0.0052615	0.000609572	0.00379405	0.0528836	0.779048	0.411925	0.329022	0.35538	0.524574	1.02805	-60.5618	-20.2616	-25.0699	-4.66544	-35.9746	-57.4612	0.633535	0.225533	0.169307	21114.9	0.362324	0.561001	6	7	0.0462674	0.0471333	0.0471333	0.0192287	0.0471333	0.0471333	0.259085	0.204641	0.133737	0.0695183	0.209563	0.188755	2.36413	1.55651	1.52077	1.93635	2.08082	2.5712	-98.446	-91.9669	-81.1197	-86.1209	-92.573	-89.9063	2.79987	2.17088	1.41871	1.80767	2.22309	2.00235
OG0000482	109	50	4	20	9.43598	10978.1	839.31	S	2457	66	2416	1241	1833	55	1822	1721	MAD	3	44	GTR+F+R5	GTR+F+R5	GTR+F+R5	11	12	0.00238743	0.00106954	0.00137233	0.00323078	0.00473088	0.00402473	0.0065709	0.00230852	0.00263835	0.00126687	0.00864098	0.00822568	3.55391	1.3279	1.27537	0.726459	1.29971	1.58612	-70.0469	-48.5494	-50.4552	-20.7071	-67.2904	-68.7104	1.37615	1.07921	0.961269	0.196063	0.913253	1.02189	5	6	0.00605673	0.00415112	0.0239379	0.00710982	0.0043062	0.0239379	0.0139779	0.0122189	0.0943779	0.0275318	0.0198139	0.131007	6.40694	7.21423	5.52708	5.34541	4.63822	5.25473	-75.9129	-79.0774	-96.2694	-91.3475	-91.7502	-105.288	1.15392	1.47175	1.97131	1.93618	2.30063	2.73641
OG0000483	113	51	5	20	8.65846	13446.1	895.001	RD	2696	66	2651	1537	2391	57	2371	2057	MAD	3	102.5	TIM2+F+R5	TIM2+F+R5	TIM2+F+R5	7	8	0.00434707	0.00830674	0.00525956	0.00459615	0.00292446	0.0077344	0.00588235	0.0135147	0.0057924	0.00397703	0.00877905	0.01303	5.0855	4.35245	4.3767	3.33834	5.35535	4.51019	-60.3176	-70.9109	-56.3191	-48.1479	-78.2846	-71.4542	0.676588	0.813477	0.550654	0.432648	1.50097	0.842342	9	10	0.0138993	0.00603704	0.0374029	0.0058357	0.00461459	0.00496449	0.0084353	0.00736829	0.0254586	0.00809014	0.00689869	0.00688254	8.68699	8.66149	8.25604	7.68559	8.14663	7.84657	-45.148	-60.444	-49.952	-63.7922	-63.7719	-62.3392	0.303444	0.610257	0.340329	0.693159	0.747487	0.693177
OG0000484	109	50	4	20	10.9769	9509.66	665.645	S	3102	66	3050	628	2568	55	2557	2408	MAD	5	32.5	SYM+R5	SYM+R5	SYM+R5	6	7	0.020853	0.0191048	0.0239379	0.0169229	0.0145584	0.0239379	0.0286253	0.0318635	0.0859869	0.0539321	0.0416742	0.0529152	1.60461	2.57913	2.89892	3.31703	3.23412	2.58932	-66.9572	-72.1388	-93.6297	-89.6538	-86.2411	-80.2784	0.686359	0.833914	1.79604	1.59347	1.43128	1.10526	6	7	0.000630303	0.0053704	0.0239379	0.00248685	0.00341552	0.0109715	0.0124855	0.0261169	0.0890429	0.050659	0.0224916	0.0405175	4.7169	5.0604	6.32121	6.5141	4.46399	4.46402	-93.8897	-94.1289	-94.5901	-123.287	-97.0345	-92.03	9.90433	2.43156	1.85988	10.1854	3.29256	1.84649
OG0000485	81	21	19	19	4.10481	5265.67	435.324	RDS	1630	66	1602	312	900	41	892	679	NOTUNG	1	63.5	TIM3+F+R3	TIM3+F+R3	TIM3+F+R3	8	9	0.00953935	0.029046	0.029046	0.029046	0.00704163	0.029046	0.0529973	0.119912	0.124949	0.1054	0.0453147	0.152937	6.73983	5.73398	6.32113	5.25829	7.27552	7.52461	-75.2818	-72.6432	-73.4868	-69.9988	-76.2859	-77.6301	2.77783	2.06418	2.15089	1.81437	3.21763	2.63266	8	9	0.029046	0.029046	0.029046	0.029046	0.029046	0.029046	0.189078	0.210397	0.195678	0.226345	0.209383	0.220456	10.1859	10.1085	10.2047	10.097	10.2385	10.5727	-81.9789	-84.169	-82.6822	-85.6668	-84.07	-85.1264	3.25481	3.62179	3.36841	3.89631	3.60434	3.79494
OG0000486	99	44	5	20	6.9736	10117.3	812.037	S	1402	66	1378	481	1233	50	1231	1207	MAD	7	71.5	TIM3+F+R5	TIM3+F+R5	TIM3+F+R5	4	5	0.0443147	0.0186915	0.00512463	0.0359455	0.037065	0.0158779	0.0565157	0.0274551	0.00963269	0.0293473	0.0561072	0.0477296	5.3948	3.32349	3.70782	2.96649	4.42702	3.92443	-56.2106	-58.6734	-58.6787	-44.8964	-60.3578	-76.1999	0.637663	0.734429	0.939842	0.408219	0.756875	1.50302	10	11	0.00488324	0.00313073	0.00133665	0.00824874	0.00178244	0.00489205	0.00430416	0.00440698	0.00389444	0.00822487	0.00369953	0.0159055	8.57159	7.39436	7.25587	7.04103	7.32548	7.0769	-39.3419	-46.5668	-52.0353	-46.0575	-48.445	-71.9891	0.440708	0.703826	1.45679	0.498553	1.03777	1.62564
OG0000487	79	37	2	18	9.75697	8876.58	767.114	S	1903	66	1871	550	1233	40	1207	1149	MAD	5	43	TVM+F+R5	TVM+F+R5	HKY+F+I+G4	4	5	0.010125	0.0239379	0.001247	0.000125862	0.0024821	0.00556865	0.00635943	0.0705732	0.00199597	0.00218928	0.0178037	0.0159118	0.0127355	5.32956	1.15527	3.05055	3.81615	3.30656	-32.0122	-64.2351	-33.7352	-41.0905	-72.2008	-59.9572	0.314046	1.47409	0.80031	8.69713	3.58642	1.4287	1	2	0.0117257	0.0239379	0.00109605	0.00162443	0.0042521	0.00591983	0.0225306	0.128237	0.0121197	0.0106791	0.0444744	0.0393505	0.740701	9.34917	3.43884	7.24525	5.97557	5.85664	-54.7346	-76.1798	-70.5131	-65.5715	-84.2849	-77.1584	0.960735	2.67855	5.52882	3.28704	5.2297	3.32362
OG0000488	109	50	4	20	6.2692	9812.59	620.559	S	1370	66	1347	967	1107	55	1105	1013	MAD	3	92.5	TPM2u+F+R5	TPM2u+F+R4	TPM2u+F+R4	6	7	0.00961558	0.0215102	0.0239379	0.0239379	0.0107136	0.0239379	0.012755	0.0360942	0.0293131	0.0472986	0.0349703	0.0523423	3.71349	2.95351	2.43498	2.96454	1.90483	2.80253	-63.2822	-72.5356	-64.039	-77.1963	-88.6133	-79.9827	0.663245	0.839003	0.612275	0.987946	1.63206	1.09329	10	11	0.00706825	0.0159637	0.00405012	0.0239379	3.94537e-10	0.0176532	0.00886745	0.0188206	0.00638972	0.0297436	0.00524452	0.0317552	6.8628	6.58812	5.50493	7.15176	3.40584	5.46913	-59.7284	-62.1499	-60.661	-64.44	-74.8322	-74.037	0.627274	0.589479	0.788832	0.621267	6.64643e+06	0.89942
OG0000489	101	21	29	16	3.39351	3593.99	351.758	RDS	400	66	393	212	309	51	307	291	NOTUNG	1	92	TIM3+F+G4	TN+F+G4	TN+F+G4	16	17	0.0113759	0.00568004	0.00836455	0.000941917	0.00944052	0.00735226	0.0227161	0.0104094	0.0107782	0.00525823	0.0275962	0.034381	6.57289	6.68997	6.52077	6.25485	7.32218	7.94733	-56.8902	-44.6383	-41.6715	-35.46	-64.2322	-72.646	0.998429	0.916317	0.64428	2.79124	1.46158	2.33812	14	15	0.0185362	0.00938949	0.0141815	0.0126316	0.0183117	0.00975558	0.0664741	0.0336261	0.043516	0.0475329	0.0793495	0.0734939	9.13899	10.1582	9.49087	9.40551	9.58459	10.3706	-76.8836	-69.3372	-70.3358	-74.2738	-81.6025	-88.8091	1.79309	1.79062	1.53425	1.8815	2.16663	3.76676
OG0000490	105	48	4	21	10.9535	9842.23	776.837	S	1818	66	1787	304	1290	53	1285	1171	MAD	7	65.5	GTR+F+R5	GTR+F+R5	TIM2+F+I+G4	7	8	1.28727e-10	0.00342016	0.00289516	0.00225924	0.00190281	0.00124909	0.00357742	0.00337095	0.00428644	0.00268056	0.00703632	0.00547795	2.45968	0.757649	0.898594	0.517213	1.22237	2.17396	-61.6292	-43.2242	-51.7559	-42.1352	-69.3881	-66.0203	1.38953e+07	0.492807	0.740277	0.593243	1.84893	2.19278	6	7	4.65888e-10	0.00176881	0.00420948	0.00377345	0.000939908	0.00566189	0.00537761	0.0110998	0.0166581	0.0152495	0.00972913	0.0213149	4.96426	2.54768	2.5944	2.09506	3.38731	3.81221	-72.4307	-82.1176	-82.5627	-81.843	-82.8708	-84.2528	5.77136e+06	3.13763	1.97864	2.02063	5.17558	1.88231
OG0000491	85	40	2	20	8.53741	8017.76	709.789	S	3982	66	3916	232	4173	43	3844	3073	MAD	3	47.5	GTR+F+R5	GTR+F+R5	GTR+F+R4	3	4	0.0239379	0.0239379	0.0239379	0.0239379	0.00502869	0.0239379	0.0221296	0.0196073	0.0231348	0.0185947	0.0169966	0.0442948	2.4716	2.48982	2.87916	2.31508	3.24339	3.12099	-44.1238	-41.522	-45.0788	-40.3819	-66.197	-59.0438	0.46223	0.409546	0.483225	0.388395	1.68996	0.925204	7	8	0.0239379	0.0239379	0.00334671	0.00959274	0.00222405	0.00531524	0.0227503	0.0259797	0.00958431	0.00927118	0.00936137	0.0101404	5.14418	6.04778	6.60954	6.39375	5.40064	5.81694	-44.7186	-47.5724	-58.9529	-43.0903	-62.4591	-54.3225	0.475195	0.542649	1.4319	0.483239	2.10458	0.953898
OG0000492	105	49	3	20	9.42316	11994.2	1037.71	RD	5916	66	5818	559	5841	53	5691	4933	MAD	5	44	SYM+R6	SYM+R6	SYM+R5	3	4	0.0064309	0.0384092	0.00385661	0.0243112	0.00189145	0.0384092	0.00737971	0.0425908	0.0100244	0.0148736	0.00617644	0.090862	1.58911	1.5438	2.22702	1.37948	2.3869	2.44764	-54.252	-59.2903	-71.2188	-43.0188	-67.6568	-79.3695	0.57377	0.554435	1.29964	0.305899	1.63273	1.18281	4	5	0.0384092	0.0384092	0.00327933	0.0206687	0.00156058	0.0360408	0.0425321	0.0740741	0.0116543	0.0336928	0.00611647	0.120194	4.80535	5.14327	6.07875	4.69393	4.98251	5.17582	-59.2537	-73.9561	-77.6493	-68.7043	-69.2601	-88.4199	0.55367	0.964275	1.77693	0.815071	1.95968	1.66747
OG0000493	125	58	4	21	7.061	18903.9	1105	RD	1713	66	1684	1060	1314	63	1312	1169	MAD	3	163	SYM+R5	SYM+R5	TIM2e+R4	8	9	0.00252652	0.0105106	0.00876654	0.0072456	0.00707901	0.0195593	0.00585323	0.0109267	0.0115277	0.00621042	0.0147424	0.0385093	5.15037	2.90702	2.4912	1.74254	3.14538	3.28999	-84.3237	-67.8287	-74.8178	-60.7542	-88.6353	-88.6804	1.15836	0.519793	0.657484	0.428565	1.04127	0.984426	14	15	0.000780353	0.00149172	0.00199077	0.00271917	0.00114558	0.00319611	0.00144146	0.00200461	0.00365559	0.00526266	0.00430257	0.0080363	8.49197	7.17925	6.5844	6.90676	6.49476	6.62278	-55.5711	-59.1724	-73.7644	-79.531	-86.4441	-89.4917	0.923593	0.671914	0.918137	0.967697	1.87791	1.2572
OG0000494	99	44	5	19	6.19047	11972.5	939.794	RD	2828	66	2781	569	1755	50	1753	1620	MAD	3	83	TIM3+F+R4	TIM3+F+R4	TIM3+F+R4	6	7	0.00416646	0.00992285	0.00250499	0.000215335	0.0255267	0.00276788	0.00971008	0.0112903	0.0039872	0.00142066	0.0545969	0.0119172	3.43685	1.05865	0.949788	0.763451	1.66355	1.9322	-60.8134	-49.1497	-45.4385	-32.9287	-67.8566	-71.5949	1.16527	0.568903	0.795852	3.29872	1.06941	2.15278	4	5	0.00484717	0.00468375	0.00385831	0.000605501	0.0127292	0.00500793	0.0146053	0.0271832	0.0277034	0.0119273	0.059847	0.0446364	6.29376	3.54299	3.16285	2.71406	3.88251	3.94043	-68.6548	-84.7336	-88.1684	-83.4944	-85.6716	-96.0556	1.50658	2.90186	3.59009	9.8491	2.35077	4.45657
OG0000495	79	35	4	21	9.34898	8963.27	772.096	S	5056	66	4972	742	3162	40	3155	3037	NOTUNG	1	46	GTR+F+R5	GTR+F+R5	GTR+F+R4	4	5	0.00654685	0.0239379	0.0150893	0.0239379	0.0239379	0.0109865	0.011932	0.00468551	0.00676227	0.00335962	0.0436143	0.0221873	3.19969	0.244281	0.338355	0.200547	0.717597	0.93086	-51.2289	-9.9424	-25.9079	-3.28946	-54.5606	-55.284	0.911279	0.0978682	0.224075	0.0701738	0.91099	1.00975	1	2	0.00457118	0.00814233	0.00516298	0.0239379	0.00669583	0.0239379	0.0140081	0.0273879	0.0221026	0.0705382	0.0391989	0.160588	5.94619	1.83372	2.04166	1.20341	2.91305	3.08169	-59.5169	-64.466	-66.988	-64.176	-74.6785	-80.6297	1.53222	1.68183	2.14049	1.47336	2.92711	3.35426
OG0000496	95	44	3	18	8.13584	9304.72	778.747	RD	4973	66	4891	688	1782	48	1780	1744	MAD	3	52.5	GTR+F+R5	GTR+F+R5	TIM2+F+R4	11	12	0.00133028	1.11066e-09	1.72578e-10	4.094e-10	0.00103257	0.000154133	0.00553112	0.0011172	0.00127941	0.0015583	0.00667438	0.00282973	5.00864	1.38413	1.24761	1.35213	2.10856	2.59269	-58.985	-27.5511	-30.8048	-35.5374	-64.9636	-49.0002	2.07893	502943	3.70677e+06	1.90314e+06	3.23192	9.17953	6	7	0.00923086	0.041819	0.041819	0.041819	0.0395152	0.041819	0.0230215	0.101097	0.0768478	0.0742815	0.183002	0.135536	8.00587	2.83576	3.02414	2.14366	4.69058	5.10362	-69.2439	-72.4702	-65.8881	-65.0729	-88.04	-79.506	1.24699	1.20875	0.918815	0.888132	2.3156	1.62051
OG0000497	109	45	9	18	15.334	11886	631.701	S	1655	66	1627	691	1329	55	1318	1164	MAD	5	76.5	TVM+F+R6	TVM+F+R6	TVM+F+R5	9	10	0.00126673	0.0239379	0.00792099	0.00559491	5.30464e-10	0.00687906	0.00445679	0.0282382	0.0158473	0.00359974	0.00126095	0.00738633	2.83671	0.576218	0.865697	0.379966	0.609938	0.832025	-69.3539	-63.1616	-74.9616	-41.8817	-43.1816	-57.1656	1.75918	0.589823	1.00034	0.321698	1.18854e+06	0.53687	5	6	0.000390329	0.00470336	0.00229496	0.000609555	0.00218103	0.00324366	0.0072339	0.0619281	0.0270292	0.0117984	0.012158	0.0154502	5.24431	2.66955	3.41397	2.67047	1.85257	2.57695	-88.4867	-123.668	-112.722	-100.442	-91.4044	-92.2377	9.26642	6.58339	5.88883	9.67789	2.78722	2.3816
OG0000498	105	48	4	21	8.07003	10292.9	720.741	S	1867	66	1835	794	1629	53	1621	1369	MAD	9	59.5	GTR+F+R5	GTR+F+R5	TIM2+F+R4	4	5	0.00428091	0.0166706	0.00429381	0.00441804	0.00435872	0.00353148	0.0112569	0.0323906	0.00657955	0.00809418	0.0141344	0.0132331	4.66395	2.91941	3.0368	2.1699	3.5196	3.29904	-73.1648	-73.3747	-58.8858	-63.9161	-78.9078	-80.3877	1.31478	0.971491	0.766166	0.916037	1.6214	1.8736	6	7	0.00526858	0.014746	0.00434243	0.0069048	0.00220951	0.0239379	0.00719361	0.0366694	0.00966159	0.0176441	0.00914103	0.0704692	8.38826	6.67994	6.31875	5.99422	6.4381	6.97573	-57.8196	-79.5983	-68.886	-76.6126	-76.502	-84.999	0.682689	1.24336	1.11246	1.27767	2.06856	1.47192
OG0000499	111	51	4	20	9.37141	10256.9	691.757	S	2977	66	2927	483	2355	56	2350	2245	NOTUNG	5	46	SYM+R5	SYM+R5	SYM+R4	7	8	0.00486614	0.0211641	0.0239379	0.00544621	0.00279246	0.00585754	0.00545244	0.0145088	0.0209923	0.0103726	0.00858806	0.0211981	2.33752	2.50061	2.92959	1.9308	3.2802	2.89618	-54.3499	-48.7963	-55.8745	-70.3418	-75.4983	-89.0005	0.560243	0.34277	0.438474	0.952277	1.53773	1.80947	7	8	0.0051058	0.00500661	0.00635499	0.0056322	0.00130103	0.00592684	0.00625185	0.00798959	0.00861598	0.0270681	0.0106306	0.0220801	5.36031	6.40394	6.38	5.64837	5.76607	5.80788	-57.3324	-64.5481	-62.2301	-96.5794	-88.9427	-89.9195	0.61223	0.797904	0.677891	2.40298	4.08544	1.86272
OG0000500	113	51	5	20	8.59332	10270.5	641.734	S	1604	66	1577	691	1551	57	1477	1369	MAD	3	63.5	GTR+F+R5	GTR+F+R5	TIM2+F+I+G4	9	10	0.00525948	0.0239379	0.0146192	0.0239379	0.0190656	0.0239379	0.0141591	0.046745	0.0281266	0.0207104	0.0480094	0.0898606	2.67389	0.927902	0.716162	0.396058	1.20081	1.75529	-81.6847	-79.7281	-78.2658	-56.5271	-86.6067	-98.3543	1.34605	0.976382	0.961973	0.432588	1.25906	1.87696	8	9	0.00759767	0.0239379	0.00677537	0.0185795	0.00651654	0.0239379	0.0363645	0.107231	0.0271489	0.0688659	0.0550784	0.120228	5.70183	3.20005	2.90741	1.74286	2.88062	3.50933	-101.064	-103.391	-95.1756	-97.5718	-116.146	-106.652	2.39313	2.23979	2.0035	1.85328	4.22604	2.51126
OG0000501	101	40	10	20	12.3824	8776.87	668.604	S	950	66	934	303	525	51	523	504	MAD	5	64.5	TIM3e+I+G4	TIM3e+I+G4	K2P+I+G4	9	10	0.0261697	0.0261697	0.0211882	0.0261697	0.0261697	0.0109216	0.051203	0.0696554	0.0357798	0.0810397	0.0803484	0.0581823	2.82023	2.64848	0.979596	0.561918	1.62143	4.55614	-71.4713	-79.3192	-67.4574	-83.1794	-82.961	-94.8319	0.978288	1.33084	0.844334	1.54835	1.53514	2.66364	7	8	0.00651611	0.00437329	0.0207006	0.0261697	0.00994307	0.00356407	0.0479037	0.0459031	0.107433	0.188996	0.0605903	0.0589221	4.62368	3.67059	2.43593	1.3674	3.10815	4.80779	-99.8213	-105.162	-96.0516	-104.772	-97.8007	-114.365	3.67579	5.24812	2.59492	3.61097	3.04686	8.26614
OG0000502	97	40	8	20	7.2657	7340.33	562.645	S	1566	66	1539	604	1365	49	1363	1334	NOTUNG	1	64	GTR+F+R5	GTR+F+R5	TIM2+F+R4	6	7	0.0102029	0.020323	0.016414	0.00773788	0.0239379	0.0239379	0.0112547	0.0341117	0.039109	0.0516459	0.15476	0.0662209	6.93123	2.68585	3.69664	6.54445	4.64052	4.68078	-51.6645	-64.4092	-72.4814	-93.998	-97.7266	-76.929	0.551543	0.839239	1.19133	3.33721	3.23254	1.38318	7	8	0.00404719	0.00360605	0.0211941	0.0010508	0.0239379	0.00746624	0.0162232	0.0119838	0.0486952	0.0135965	0.245402	0.0357491	10.0693	6.60083	6.90973	10.7095	7.47623	7.68609	-75.2458	-69.2085	-72.1812	-81.5251	-109.022	-85.5939	2.00426	1.66162	1.14879	6.46961	5.12582	2.39405
OG0000503	125	54	8	21	9.71495	13794.4	891.531	S	835	66	820	573	642	63	637	605	MAD	15	124.5	GTR+F+R5	GTR+F+R5	TIM3+F+I+G4	6	7	0.0341446	0.00368624	0.00637906	0.0156274	0.00694792	0.00747387	0.0484084	0.00991279	0.0154251	0.0651724	0.0379672	0.0250707	4.48293	3.83289	3.67884	3.64983	5.45886	5.00131	-78.0458	-85.4244	-87.9622	-110.438	-114.365	-99.5695	0.708873	1.34457	1.20904	2.08519	2.73227	1.67722	7	8	0.00697167	0.00358616	0.0112933	0.00705536	0.00648157	0.0112786	0.0152209	0.0148711	0.0273193	0.0561844	0.0479473	0.0569625	8.05491	8.04028	7.38332	7.60704	8.2055	7.76874	-85.4922	-98.7092	-91.9001	-126.351	-123.323	-115.081	1.09163	2.07341	1.20954	3.98168	3.69874	2.52524
OG0000504	123	56	5	21	9.41014	12263.9	753.049	S	1894	66	1862	1525	1698	62	1696	1570	MAD	3	56	SYM+R5	SYM+R5	TIM2e+R5	8	9	0.010447	0.0169901	0.0239379	0.0239379	0.0239379	0.0239379	0.0102151	0.0136741	0.0181418	0.0207555	0.0343601	0.0373519	2.95938	3.24688	4.22249	2.98079	4.45734	4.34349	-63.0181	-58.7129	-57.4395	-61.6118	-77.2385	-79.8266	0.488897	0.402413	0.378936	0.433528	0.717694	0.780184	8	9	0.0110011	0.0114185	0.0028193	0.00830782	0.00772787	0.00867542	0.00872876	0.00756012	0.00243398	0.0105498	0.0088953	0.0151215	8.50995	7.52973	7.35303	6.84918	6.57918	8.16565	-56.7886	-51.3462	-46.2683	-69.8197	-66.2908	-79.9102	0.396722	0.331048	0.431664	0.634933	0.575534	0.871514
OG0000505	89	39	5	20	5.57438	9258.29	672.274	S	1246	66	1225	742	1104	45	1102	1036	MAD	7	67.5	TIM2+F+R4	TIM2+F+R4	TIM2+F+R4	4	5	0.0239379	0.00979023	0.0239379	0.0239379	0.00755077	0.0239379	0.0510211	0.0171186	0.0307025	0.0259227	0.0331664	0.0400805	5.29376	3.55226	3.71831	1.99826	3.99318	4.00616	-64.9456	-58.5851	-53.518	-49.7104	-78.1484	-59.5153	1.0657	0.874272	0.641296	0.541459	2.19622	0.837179	6	7	0.0239379	0.0239379	0.0239379	0.00655337	0.00433187	0.0185328	0.0358649	0.0333219	0.0256613	0.014584	0.0175798	0.0519519	8.27534	7.26955	6.95593	5.52134	6.17286	6.87453	-57.0148	-55.36	-49.4823	-62.0731	-72.6885	-70.8202	0.749125	0.696008	0.535997	1.11271	2.02913	1.40162
OG0000506	107	50	3	21	8.27849	13634.5	918.801	RD	8627	66	8485	4837	8445	54	8287	7521	MAD	3	109	GTR+F+R6	GTR+F+R6	GTR+F+R5	5	6	0.00879561	0.0303613	0.00378205	0.00314909	0.0303613	0.0303613	0.0137479	0.0236276	0.00404694	0.00491727	0.0458311	0.0636302	2.33411	1.95573	2.81311	1.9089	2.76415	2.49841	-67.6339	-50.9323	-52.2812	-60.7172	-68.8211	-77.6804	0.781523	0.389107	0.53502	0.780744	0.75476	1.04788	7	8	0.0293768	0.0303613	0.0156092	0.0112188	0.0230851	0.0303613	0.043655	0.0270574	0.0152306	0.0205275	0.0474878	0.0829181	5.92397	5.84892	6.57808	6.57089	5.89561	4.88378	-68.3788	-54.592	-56.3527	-72.639	-76.9788	-84.8291	0.743019	0.44559	0.48787	0.914868	1.02854	1.36552
OG0000507	87	39	4	18	7.71911	9760.2	897.331	S	1441	66	1416	253	1566	44	1365	928	MAD	3	86.5	TIM2+F+R5	TIM2+F+R5	TIM2+F+R4	6	7	0.00105656	0.00646804	0.00935509	0.0239379	0.0116339	0.0239379	0.00705934	0.00214137	0.000544695	0.000891296	0.00366481	0.0179822	4.05384	0.253713	0.109933	0.0428108	0.224949	0.626115	-66.6774	-19.9972	16.8258	25.3521	-20.86	-40.7461	3.34072	0.165535	0.0291122	0.0186169	0.157506	0.375603	7	8	0.000708833	0.00453351	0.00423881	0.00231611	0.00684416	0.0198236	0.0106898	0.0157061	0.00616071	0.00189852	0.0151969	0.0539129	6.5696	1.08772	0.568759	0.781119	1.14234	1.70627	-77.6529	-69.5911	-50.0032	-31.6868	-62.1271	-68.9531	7.54041	1.73222	0.726702	0.409851	1.11021	1.35982
OG0000508	111	51	4	21	14.2757	12306	729.87	R	1688	66	1660	442	1302	56	1300	1264	MAD	3	43.5	GTR+F+R5	GTR+F+R5	GTR+F+R5	10	11	0.00152096	0.000778176	0.00133205	0.000627292	0.0093895	0.0563543	0.00172302	0.00269361	0.0023934	0.00334705	0.0224242	0.245192	2.36439	3.46791	3.19559	2.97178	3.81838	2.7144	-39.139	-56.4202	-49.5139	-63.5221	-80.5887	-101.083	0.566428	1.73072	0.898394	2.66785	1.19411	2.17545	7	8	0.0101068	0.00568021	0.0122293	0.00968459	0.0131276	0.0104376	0.0229789	0.0259436	0.0331588	0.026297	0.0267644	0.0408321	5.5896	7.689	6.98667	6.90826	6.95423	5.60601	-79.57	-95.5199	-85.3105	-84.337	-77.5874	-94.9138	1.1368	2.28368	1.3557	1.35767	1.01939	1.95601
OG0000509	115	52	5	20	10.4102	9973.63	753.785	S	1904	66	1872	1185	1404	58	1402	1234	MAD	5	108	TIM2+F+R5	TIM2+F+R5	TIM2+F+R5	4	5	0.00239239	0.0045048	0.000707313	0.00456163	0.0239379	0.0239379	0.00721733	0.0149444	0.00785471	0.00336046	0.0388996	0.0400357	4.19587	5.18166	4.5692	3.34726	3.75889	3.19322	-73.1815	-85.5051	-84.3211	-42.0225	-75.7602	-76.5951	1.50839	1.65872	5.5525	0.368339	0.812512	0.836242	3	4	0.00270418	0.00226071	0.000462077	0.01066	0.0239379	0.0239379	0.0179263	0.0260891	0.0191111	0.0229708	0.112664	0.105317	7.27894	9.22753	8.08172	7.78755	6.24227	6.2187	-98.1255	-111.071	-111.494	-81.0092	-106.599	-104.644	3.31454	5.77013	20.6796	1.07743	2.35325	2.19979
OG0000510	115	53	4	21	7.7335	11331.3	791.948	S	1515	66	1489	796	1443	58	1436	1109	MAD	11	180.5	TIM3+F+R4	TIM3+F+R4	TIM3+F+R4	10	11	0.00107826	0.000530178	9.49169e-05	0.000359126	0.001694	0.00954908	0.00533529	0.00506242	0.00223468	0.00143035	0.00862279	0.019908	4.22285	2.4194	1.76738	1.09844	2.51204	2.03721	-74.2958	-76.167	-55.2809	-40.611	-84.6375	-79.9193	2.47404	4.77427	11.7718	1.99143	2.5451	1.04241	7	8	0.0023719	0.000726657	2.09576e-09	0.00135419	0.000903065	0.0106119	0.0105744	0.00854029	0.00281262	0.00973442	0.0135696	0.0429747	7.39277	6.13487	4.8064	4.20362	4.87775	4.45442	-86.9015	-90.094	-62.5833	-90.099	-102.431	-99.7017	2.2291	5.87642	671026	3.59419	7.51311	2.02483
OG0000511	109	49	5	21	7.03186	9196.17	651.541	S	1856	65	1825	1048	1671	55	1657	1566	MAD	3	57	TIM2+F+R5	TIM2+F+R5	TIM2+F+I+G4	6	7	0.00873888	0.00876142	0.0068316	0.0562667	0.0369153	0.0337671	0.0119498	0.013881	0.00831716	0.0555794	0.0657675	0.0488306	4.01291	4.07537	4.45793	3.63611	4.94663	4.32442	-58.7077	-62.7743	-53.6097	-54.7541	-70.6598	-64.8325	0.683716	0.792167	0.608728	0.493892	0.89079	0.723051	5	6	0.00508106	0.0177918	0.00431423	0.00895392	0.0197018	0.0223466	0.00805304	0.0314601	0.0120552	0.0245557	0.0503309	0.0427019	7.29031	8.0934	8.20651	7.53583	7.79607	7.55297	-58.0131	-69.184	-71.7467	-78.0116	-79.5771	-71.8775	0.792456	0.884117	1.39715	1.37123	1.27731	0.955444
OG0000512	101	46	4	17	10.7214	9860.25	681.107	S	4405	65	4332	3187	4182	51	4123	3892	MAD	3	48.5	GTR+F+R6	GTR+F+R6	TIM2+F+R6	5	6	0.00328086	0.0239379	0.0177962	0.0175023	0.0196501	0.0239379	0.0100348	0.0190167	0.0220002	0.00756112	0.0314229	0.0341119	1.4434	1.08846	1.43727	0.490016	2.46916	2.02925	-73.6983	-48.5439	-59.5554	-32.7253	-66.2246	-63.4443	1.52929	0.397209	0.618117	0.216004	0.799559	0.712508	3	4	0.0239379	0.00175619	0.00327692	1.71666e-10	0.00738568	0.0239379	0.054331	0.00528356	0.0113156	0.00540688	0.0311334	0.0898605	5.68517	5.74022	5.86629	4.73112	5.95632	5.15744	-75.3133	-64.4714	-76.7786	-74.6584	-88.3676	-88.144	1.13483	1.50427	1.72657	1.57482e+07	2.10768	1.87695
OG0000513	95	43	4	20	15.9459	10722.1	710.211	S	4776	65	4697	500	4689	48	4617	2963	MAD	5	37.5	GTR+F+R6	GTR+F+R6	GTR+F+R5	4	5	0.0239379	0.0239379	0.00257749	0.02278	0.00588222	0.0239379	0.0189001	0.0280845	0.00561012	0.0342526	0.0140143	0.038287	2.86367	3.60513	2.93631	2.36257	3.03955	1.94454	-45.4609	-54.9661	-58.1283	-60.8739	-67.5318	-62.4035	0.394774	0.586612	1.08829	0.751812	1.19124	0.799716	4	5	0.00246162	0.00287956	0.000452207	0.00249675	0.000170402	0.00585858	0.00412576	0.00393325	0.00225152	0.00842508	0.00663388	0.0246	5.83152	7.42724	6.30823	6.38457	5.38116	4.4796	-51.3073	-48.2008	-47.8008	-68.2733	-75.485	-81.1077	0.838016	0.682961	2.48948	1.68721	19.4654	2.09948
OG0000514	109	49	5	20	10.0493	10052.3	650.116	S	3119	65	3067	1891	2949	55	2842	2475	MAD	3	93	SYM+R5	SYM+R5	SYM+R5	8	9	0.00263445	0.00140455	0.00299712	0.00319519	0.00091767	0.00311009	0.00452975	0.00116187	0.003123	0.000837065	0.00129884	0.00716789	1.86303	0.477247	0.587095	0.429877	0.966835	1.57639	-57.9546	-26.6728	-46.0655	-8.97766	-32.3757	-68.4086	0.859715	0.413609	0.521	0.130988	0.707685	1.15236	8	9	0.00273232	0.000152173	0.00193007	1.53886e-10	3.2284e-10	0.0290956	0.00836403	0.00559109	0.0126897	0.00321196	0.00488308	0.132891	4.5147	2.06165	2.15119	1.84013	2.91825	3.44285	-74.3644	-76.8924	-89.703	-62.5507	-74.0703	-100.391	1.53057	18.3709	3.28735	1.04362e+07	7.56269e+06	2.28368
OG0000515	111	51	4	21	10.7651	9943.74	578.641	S	1951	65	1918	682	1863	56	1855	1613	MAD	5	57	GTR+F+R5	GTR+F+R5	GTR+F+R5	4	5	0.0239379	0.0227747	0.00474216	0.00471941	0.0239379	0.0239379	0.0468814	0.0222171	0.0120933	0.00476961	0.0589444	0.070513	2.92884	2.08478	2.01916	1.44393	2.37608	2.15894	-78.4435	-58.8696	-78.0144	-52.0491	-84.8548	-89.8725	0.979231	0.487758	1.27508	0.505319	1.2312	1.47283	5	6	0.0239379	0.00599296	0.00257453	0.00217317	0.00626321	0.0174205	0.0861444	0.00939294	0.0125539	0.0113463	0.0295898	0.07341	6.05596	5.80003	5.11096	5.06835	5.34176	4.77679	-95.4788	-66.5414	-88.2289	-87.3357	-97.7929	-99.3989	1.79933	0.783664	2.43809	2.61053	2.36219	2.107
OG0000516	71	32	3	17	9.76251	7222.14	666.039	S	1959	65	1926	512	1032	36	1030	973	MAD	7	53	GTR+F+R5	GTR+F+R5	TN+F+R4	3	4	0.00259032	0.00274311	0.00132986	0.00446466	0.00151235	0.00747719	0.00593489	0.0131335	0.00562268	0.0140249	0.0141372	0.0339999	3.28133	2.13878	1.8213	1.62121	2.94283	2.62312	-42.9501	-56.7711	-46.2941	-53.1974	-62.2217	-62.824	1.14559	2.3939	2.11401	1.57066	4.67392	2.27357	5	6	0.00545688	0.00173761	0.00503953	0.0113407	0.00356975	0.00746214	0.00902253	0.0093729	0.017238	0.0606877	0.0146165	0.0479979	6.49734	6.21091	5.59916	5.86735	6.59134	5.49157	-42.9477	-54.0194	-55.5396	-67.2947	-56.2798	-69.0574	0.826712	2.69707	1.71028	2.67567	2.04728	3.21609
OG0000517	101	46	4	20	9.73185	10281.7	727.997	S	2349	65	2310	1027	1809	51	1798	1738	MAD	5	71.5	GTR+F+R5	GTR+F+R5	GTR+F+R4	3	4	0.0239379	0.010387	0.00217578	0.0239379	0.0239379	0.0135401	0.0311036	0.0161248	0.0074165	0.0306172	0.0750164	0.0370303	3.50852	3.00819	3.16981	2.47131	4.51418	4.29198	-60.9018	-63.1202	-68.4863	-60.4999	-83.3515	-78.6241	0.649674	0.776202	1.70433	0.639515	1.5669	1.36743	8	9	0.00266269	1.10189e-08	0.00137462	0.000820566	0.00402128	0.00790406	0.00321854	0.00318807	0.00644969	0.0057319	0.0154547	0.022525	6.75906	7.11019	7.10475	6.50855	7.40979	7.1185	-44.9083	-58.9725	-69.0168	-69.07	-79.2673	-77.1316	0.604376	144664	2.34598	3.49265	1.92161	1.4249
OG0000518	103	47	4	20	12.707	10555.2	915.82	RDS	2725	65	2680	388	2832	52	2636	1815	MAD	3	26.5	GTR+F+R5	GTR+F+R5	TIM2+F+I+G4	5	6	0.0239379	0.0114514	0.0239379	0.00208852	0.00474037	0.0239379	0.0350444	0.0278869	0.0341709	0.00472045	0.0134164	0.0405556	5.29054	5.70512	5.687	5.20069	5.42207	4.43509	-65.196	-76.546	-64.5397	-58.1299	-74.3907	-68.9936	0.731987	1.21762	0.713741	1.1301	1.41512	0.847101	9	10	0.0023232	0.00424729	0.00672905	0.00213513	0.00327525	0.0215458	0.00474634	0.0101622	0.0141354	0.00586212	0.0136673	0.0406666	8.68216	9.89069	9.24985	9.4552	8.03058	7.55224	-57.1416	-68.9156	-69.6299	-63.5342	-80.4102	-71.6562	1.02151	1.19631	1.05033	1.37278	2.08646	0.943728
OG0000519	89	41	3	19	7.75334	11552.1	888.71	RD	13866	65	13638	829	12885	45	12883	12514	MAD	5	47	GTR+F+R6	GTR+F+R6	GTR+F+R5	6	7	0.00280138	0.00636626	0.019677	0.019677	0.0079276	0.00281063	0.00187941	0.00092077	0.00397983	0.00293839	0.0173286	0.0168053	0.618814	0.244208	0.387879	0.288199	1.47008	2.6242	-29.7501	-1.36124	-11.9181	-5.09213	-63.4472	-79.0007	0.335443	0.0723165	0.101129	0.0746657	1.09293	2.98961	7	8	0.00105154	0.00339766	0.00156037	0.019677	0.00242062	0.000320022	0.00325823	0.0101501	0.0062573	0.0431682	0.0197154	0.0106374	2.15603	1.16466	1.63135	1.48245	3.43716	5.02289	-51.172	-65.1705	-62.9506	-65.555	-84.3836	-82.3763	1.54927	1.4937	2.00507	1.09692	4.0724	16.6198
OG0000520	79	25	14	19	8.24504	5576.56	435.324	RDS	1563	65	1536	535	1329	40	1327	1009	NOTUNG	1	50	TIM2+F+R4	TIM2+F+R4	TIM2+F+I+G4	9	10	2.29714e-10	0.00554895	2.52932e-10	2.30985e-10	1.71118e-09	3.36334e-05	0.0045949	0.0143853	0.00764958	0.00956334	0.0170616	0.0103792	1.77808	1.5022	3.56873	3.87357	4.56998	2.25583	-45.642	-53.5932	-55.8361	-60.3018	-71.8797	-61.829	1.00014e+07	1.29622	1.51218e+07	2.07012e+07	4.98534e+06	154.299	7	8	0.00105131	0.00361235	2.29714e-10	2.36736e-10	0.00180083	0.00366596	0.0167799	0.0364231	0.0161406	0.0160217	0.0513916	0.0414758	3.44303	3.90267	6.2777	7.84394	6.81924	4.08825	-68.2162	-76.6091	-70.7698	-70.6219	-88.3717	-79.0739	7.9805	5.04146	3.51319e+07	3.38387e+07	14.2689	5.65688
OG0000521	121	54	6	21	12.7938	11646.8	678.442	S	1780	65	1750	940	1158	61	1153	967	MAD	9	71	GTR+F+R5	GTR+F+R5	TVM+F+R5	7	8	0.00258076	0.00341878	0.0239379	0.00330507	0.0140063	0.00774824	0.00423516	0.0109603	0.0226919	0.00753012	0.0108552	0.00488745	1.82619	2.90503	1.3744	1.52327	1.11156	0.727001	-63.4057	-88.1275	-63.3125	-77.2348	-56.0529	-46.8716	0.820527	1.60296	0.473976	1.13918	0.387511	0.315391	7	8	0.0116218	0.0108697	0.00591627	0.00419662	0.0087936	0.0239379	0.0303628	0.0331225	0.0206743	0.0257649	0.0246815	0.0988531	4.64828	6.41728	4.40088	5.23919	2.7653	2.41032	-92.4326	-96.8337	-96.9662	-110.589	-93.2125	-108.197	1.30628	1.52362	1.74724	3.06971	1.40338	2.06479
OG0000522	125	56	6	20	6.97472	12761.2	543.206	S	959	65	942	472	618	63	616	604	NOTUNG	11	140.5	TIM3+F+R5	TIM3+F+R5	TIM3+F+R5	5	6	0.00488484	0.0239379	0.00556881	0.00520618	0.00567782	0.0239379	0.0184863	0.0354976	0.00958405	0.00868841	0.0246704	0.0707948	6.28176	3.26781	3.24947	2.26514	3.32555	3.1399	-101.997	-79.4999	-78.3484	-76.7967	-107.681	-101.245	1.89221	0.741453	0.860512	0.834432	2.17252	1.47872	7	8	0.00489178	0.00456067	0.00686822	0.00390611	0.0041741	0.0133835	0.0180517	0.0114587	0.0204242	0.0156499	0.0307683	0.0583943	9.48619	7.18658	7.31185	6.58142	6.6052	6.41045	-101.217	-88.4143	-97.1402	-101.4	-121.369	-112.308	1.8451	1.25626	1.48686	2.00326	3.68562	2.18157
OG0000523	97	45	3	21	11.5644	9932.01	966.647	S	4882	65	4801	772	2469	49	2434	2157	NOTUNG	3	38	GTR+F+R5	GTR+F+R5	TIM2+F+R5	8	9	0.0239379	0.0239379	0.0239379	0.0239379	0.0239379	0.0239379	0.0329302	0.0189614	0.0124439	0.0038737	0.0346766	0.0502116	4.05832	0.622161	0.447744	0.250243	0.522669	1.33763	-60.0553	-46.5317	-36.213	-7.62096	-61.3214	-70.3908	0.687826	0.396054	0.259922	0.0809116	0.724305	1.04879	4	5	0.0239379	0.0239379	0.00858783	0.0239379	0.00660913	0.0237555	0.0343507	0.0680275	0.0256871	0.0648246	0.028431	0.125694	7.01356	1.96076	1.52492	0.910903	1.65763	2.90964	-61.0901	-77.8307	-76.5023	-76.6491	-83.9445	-93.053	0.717498	1.42092	1.49555	1.35402	2.15089	2.64557
OG0000524	109	51	3	21	10.5118	10036.5	568.765	S	1700	65	1671	628	1533	55	1528	1360	MAD	3	56.5	TVM+F+R5	TVM+F+R5	TVM+F+R5	8	9	0.00262659	1.77737e-09	8.80601e-05	0.00434748	0.00581131	0.00444016	0.00939015	0.00169476	0.00126332	0.00251069	0.00724433	0.0113347	2.79871	0.940584	0.754438	0.424238	0.916111	1.5688	-78.5039	-45.5118	-36.9089	-34.7998	-58.6523	-75.8899	1.78752	476760	7.17305	0.288752	0.623296	1.27639	4	5	0.00916989	0.00077568	0.0239379	0.00870822	0.0239379	0.0239379	0.0497369	0.0170672	0.102282	0.03781	0.123071	0.149728	4.49202	3.17573	2.00401	2.03863	2.22887	3.12486	-102.116	-104.531	-98.4491	-95.7177	-103.537	-108.929	2.71197	11.0014	2.1364	2.17094	2.57063	3.12743
OG0000525	115	51	6	20	13.483	11519.6	1227	S	999	65	982	446	723	58	709	649	MAD	9	73.5	TVM+F+R5	TPM2+F+G4	TPM2+F+G4	6	7	0.00480973	0.0122094	0.0019395	3.05246e-09	0.00184436	0.00364496	0.0105321	0.0174123	0.0135829	0.00470616	0.0223572	0.0132831	1.23113	0.860924	3.27767	3.70575	2.09923	1.81986	-76.0722	-70.4203	-96.2582	-77.169	-111.218	-87.4671	1.09487	0.71307	3.50165	770880	6.06097	1.82212	9	10	0.00510836	0.0239379	0.00104174	0.000559656	0.00201036	0.00940599	0.024151	0.109014	0.0144419	0.0170295	0.0291292	0.0631157	4.25619	3.7666	5.74003	8.32629	5.67271	4.51444	-99.0384	-105.697	-103.086	-110.818	-118.009	-114.078	2.36387	2.27703	6.93162	15.2142	7.24477	3.35508
OG0000526	59	26	3	17	5.1988	5981.24	786.835	S	4421	65	4348	331	3621	30	3619	3563	NOTUNG	1	27	TIM2+F+R4	TIM2+F+R4	TIM2+F+R4	4	5	0.00367443	0.00294305	0.0086057	0.0122618	0.0368342	0.00429905	0.00688309	0.00519584	0.00895603	0.00760992	0.0428129	0.0115721	4.70568	2.70494	2.72008	1.68843	3.2269	3.97592	-29.5384	-26.9516	-25.5643	-19.0618	-30.237	-36.0656	0.93662	0.882731	0.520355	0.31031	0.581157	1.34589	4	5	0.00586399	0.0118664	0.0085496	0.0131711	0.0185411	0.00324065	0.00777747	0.0149217	0.0167085	0.0170475	0.0237699	0.0100354	8.3161	6.74381	6.00386	4.9006	6.02569	7.29759	-27.3399	-29.5563	-34.9889	-30.2878	-30.8959	-36.1406	0.663156	0.628737	0.977151	0.647155	0.641006	1.54836
OG0000527	121	18	42	16	2.25163	9758.62	1292.52	S	259	65	254	168	195	61	193	181	NOTUNG	1	126	TIM+F+G4	K2P+G4	HKY+F+G4	22	23	2.14103e-07	1.43228e-09	1.49269e-09	1.14767e-06	0.00539957	0.000386676	0.00312438	0.00246271	0.00236555	0.00175978	0.0328976	0.00418278	10.4201	10.6556	11.22	10.7107	10.2755	10.9674	-25.2979	-18.0161	-16.7831	-7.78447	-75.0638	-32.0814	7296.44	859716	792378	766.678	3.04632	5.40864	23	24	4.14936e-10	1.53974e-06	9.14619e-08	1.34906e-06	0.0134486	3.63609e-09	0.00526293	0.00763156	0.00365337	0.00538792	0.0875036	0.0048783	12.7236	14.1112	14.0661	14.68	12.0589	12.6857	-41.1079	-52.5289	-30.069	-41.9119	-87.0198	-38.8778	6.34186e+06	2478.2	19972.1	1996.92	3.25327	670817
OG0000528	105	49	3	21	8.18486	9173.87	675.232	S	8769	65	8624	2794	8232	53	8212	7591	MAD	3	62	GTR+F+R6	GTR+F+R6	TIM2+F+R5	5	6	0.0239379	0.00652688	0.0239379	0.0239379	0.00410528	0.0239379	0.0215082	0.012099	0.0181176	0.020299	0.0105478	0.0415739	3.64191	3.12066	5.15261	3.72708	5.29434	3.8358	-53.5489	-67.4321	-49.0028	-52.0155	-71.5279	-71.0133	0.449251	0.926859	0.378431	0.423994	1.28467	0.868371	7	8	0.0239379	0.00443734	0.00481147	0.00451723	0.00184066	0.0239379	0.0329659	0.0109304	0.00637661	0.00815362	0.00935897	0.0647409	6.31309	6.50229	8.29267	7.5173	7.91311	6.58182	-64.8654	-71.2916	-55.7308	-63.2472	-77.6791	-82.7507	0.688573	1.23164	0.662647	0.902502	2.54229	1.35227
OG0000529	95	45	2	20	10.0964	8381.19	675.08	S	8094	65	7960	940	7368	48	7015	5194	MAD	3	22.5	GTR+F+R5	GTR+F+R5	GTR+F+R4	5	6	0.0239379	0.0239379	0.0239379	0.0239379	0.0239379	0.0239379	0.0345387	0.0245573	0.017941	0.0242592	0.0387357	0.0377295	3.44376	2.76531	3.17073	2.36416	3.61128	3.64538	-59.8221	-51.6363	-44.1023	-51.3432	-62.5744	-61.9428	0.721424	0.512938	0.374741	0.506711	0.809089	0.788071	6	7	0.0239379	0.0239379	0.0239379	0.0239379	0.0239379	0.0239379	0.0253237	0.0226377	0.0209721	0.0292722	0.0283385	0.0351059	6.4336	6.40049	6.38767	6.12935	6.4463	6.45455	-52.374	-49.683	-47.8488	-55.8515	-55.0735	-60.213	0.528948	0.472844	0.438053	0.611421	0.591918	0.733272
OG0000530	83	38	3	20	7.31486	8707.83	795.608	S	3649	65	3588	517	3513	42	3376	3130	MAD	3	48	GTR+F+R5	GTR+F+R5	TIM2+F+R4	5	6	0.0109052	0.00798114	0.0239379	0.004481	0.00621209	0.0239379	0.0108392	0.00614487	0.0226322	0.00334313	0.0128549	0.0447816	3.79458	2.36747	2.07833	1.38484	2.37996	2.89591	-43.1821	-36.5849	-43.5638	-32.3454	-56.0089	-57.8947	0.496975	0.384962	0.472729	0.373034	1.03467	0.935372	5	6	0.0105696	0.0194905	0.00823719	0.00153313	0.00479153	0.0239379	0.0111631	0.0274324	0.00627572	0.00428184	0.0165884	0.0584036	6.62901	5.8365	4.98466	4.85687	4.54577	5.6635	-44.3539	-51.7148	-36.5104	-48.1774	-65.0833	-63.4719	0.528076	0.703737	0.380938	1.39644	1.73101	1.2199
OG0000531	117	44	14	21	6.82103	10515.4	826.891	S	724	65	711	338	597	59	589	520	MAD	13	135	GTR+F+R4	GTR+F+R4	TIM2+F+I+G4	10	11	0.0209275	0.00756741	0.00867792	0.00506888	0.0131504	0.0250482	0.05784	0.0183486	0.0164472	0.00923034	0.0506812	0.106928	6.55693	5.95334	5.9443	4.75555	6.19273	5.91599	-71.4562	-59.3544	-53.4639	-46.3131	-78.0442	-85.3191	1.38192	1.21234	0.947646	0.910491	1.92698	2.13444	10	11	0.00403067	0.00342077	0.0027398	0.00422226	0.0107325	0.00641056	0.0134623	0.0157062	0.0144537	0.0167482	0.0448156	0.0424831	8.9584	8.91591	8.21594	7.99661	8.19616	7.84046	-61.1451	-68.1162	-68.6184	-66.8669	-78.7256	-87.2206	1.66998	2.29571	2.63773	1.98332	2.08785	3.31352
OG0000532	117	53	5	20	13.8597	9997.9	577.896	S	3881	65	3817	1036	3723	59	3680	2518	midpoint	3	42.5	GTR+F+R6	GTR+F+R6	TIM2+F+R5	6	7	0.00288056	0.00047583	6.29821e-10	1.89973e-10	0.00281883	0.00195975	0.0129278	0.0109243	0.00609152	0.00292218	0.0167333	0.0139109	3.02818	3.35862	3.78157	2.01788	2.36718	2.37721	-91.5147	-99.1077	-84.6685	-62.9987	-99.415	-98.1684	2.24397	11.4792	4.83591e+06	7.69105e+06	2.96814	3.54915	7	8	0.0239379	0.00448965	0.0239379	0.0239379	0.0117233	0.00627884	0.0905869	0.0371405	0.062818	0.100243	0.0602342	0.0359278	6.02476	7.07918	7.97555	7.30044	6.37908	5.49794	-102.065	-115.742	-91.2658	-105.053	-109.225	-108.324	1.89213	4.13624	1.3121	2.09382	2.56899	2.86102
OG0000533	125	14	48	5	5.99389	5466.43	222.101	S	1094	65	1075	505	558	63	556	540	midpoint	21	102.5	SYM+R4	SYM+I+G4	SYM+I+G4	15	16	0.0257761	0.00149392	0.00115529	0.00484178	0.00619485	0.0850566	0.000968085	0.000379207	8.31829e-05	0.00014756	0.000213286	0.0172346	0.117837	0.209049	0.0166965	0.0592674	0.157506	0.255131	38.4716	24.7042	71.4746	63.726	55.4834	-17.1205	0.0187787	0.126917	0.0360007	0.0152382	0.0172148	0.101312	16	17	0.0142648	0.00230527	0.00486967	3.07203e-09	0.0850566	0.0269117	0.00980436	0.00762163	0.0036032	0.00302521	0.0376174	0.0578844	0.412314	0.731346	-0.130426	0.764837	0.387537	0.568819	-49.1932	-67.4381	-36.8558	-45.2973	-41.7078	-89.2326	0.343655	1.65308	0.369963	492379	0.221131	1.07545
OG0000534	101	46	4	19	8.32792	9945.14	902.32	S	1563	64	1537	751	1248	51	1237	1189	MAD	5	49	TIM3+F+R5	TIM3+F+R5	TIM3+F+I+G4	7	8	0.00187121	0.00313417	0.0108531	0.00211474	0.0180092	0.0270867	0.00356632	0.00155716	0.0128178	0.000840067	0.0360031	0.0338129	0.672775	0.660288	3.22016	0.508992	1.98707	1.37068	-42.664	-15.9231	-48.4093	-4.64086	-63.5117	-52.2799	0.952946	0.248417	0.590511	0.198622	0.999579	0.624159	5	6	0.00243897	0.00243718	0.00718605	0.00113281	0.00626148	0.0157745	0.0182885	0.0142835	0.023507	0.00827745	0.0394937	0.0879237	1.93265	2.4552	6.0427	2.66496	3.68357	3.49661	-81.7125	-75.4177	-72.0524	-67.8583	-87.7818	-89.3179	3.74924	2.93033	1.6356	3.65351	3.1537	2.7869
OG0000535	109	49	5	20	8.55149	9742.19	684.358	S	1990	64	1957	448	1605	55	1603	1573	MAD	3	79	SYM+R5	SYM+R5	SYM+I+G4	9	10	0.00742803	0.00893467	0.00580145	0.00754385	0.0094208	0.0100109	0.0131174	0.0136874	0.00896844	0.0133356	0.0118986	0.0262069	4.17669	3.53563	4.20997	3.45415	4.11026	3.89038	-65.4078	-62.6866	-59.788	-65.5443	-57.6785	-78.0451	0.882967	0.765969	0.772948	0.883872	0.631506	1.30892	11	12	0.00342805	0.00111488	0.00189012	0.00160106	0.000102636	0.00990732	0.00690302	0.00403384	0.00493179	0.00437384	0.00479419	0.0269234	7.87992	7.94115	8.31262	8.02358	7.20175	7.17436	-61.2744	-57.4135	-58.9924	-57.1291	-67.737	-79.0192	1.00684	1.8091	1.30462	1.36592	23.3554	1.35876
OG0000536	87	40	3	19	12.6478	8915.4	653.7	S	2750	64	2704	361	1848	44	1846	1453	NOTUNG	3	49	TIM2+F+R5	TIM2+F+R5	TIM2+F+R5	5	6	0.000977486	0.00098382	0.00714922	0.00535868	0.000460658	0.00294786	0.00457914	0.00413609	0.00683779	0.00261643	0.00294254	0.00505897	1.82581	1.04553	0.718712	0.459572	1.18171	1.39005	-56.3324	-54.0629	-43.4328	-27.1046	-49.1815	-49.8427	2.3423	2.10206	0.47822	0.24413	3.19384	0.858075	3	4	0.00563883	0.00510336	0.00809153	0.00624905	0.00349646	0.00261718	0.028748	0.0419045	0.0421978	0.0268542	0.0261976	0.0120861	4.95327	4.09805	2.96987	2.35084	3.2121	3.37486	-79.0192	-88.8882	-81.267	-75.8308	-83.9331	-70.3294	2.54911	4.10558	2.60753	2.14866	3.74631	2.309
OG0000537	87	39	4	18	7.8839	8956.02	966.572	S	12586	64	12379	1963	11409	44	11404	10950	MAD	3	51.5	SYM+R5	SYM+R5	SYM+R5	5	6	0.0193022	0.0612296	0.00354689	0.0344532	0.00738858	0.0106126	0.0102375	0.00754143	0.00289592	0.00183253	0.0151238	0.0295231	0.7584	0.264053	0.848304	0.169262	1.32508	4.18966	-31.8671	-0.966147	-31.4145	17.8715	-57.7475	-66.4364	0.265189	0.0615832	0.408234	0.0265945	1.02345	1.39095	3	4	0.0612296	0.049718	0.00457517	0.0162118	0.012202	0.0211118	0.162556	0.0796824	0.0272364	0.0206985	0.0666837	0.093499	2.64626	1.19239	2.89276	1.02462	3.07771	6.67741	-68.5196	-57.3225	-77.5837	-50.7805	-81.8638	-78.7357	1.32743	0.801343	2.97655	0.638377	2.73248	2.21437
OG0000538	91	32	13	20	7.54405	6628.64	666.532	S	554	64	544	152	408	46	406	390	MAD	3	48.5	TIM2+F+R3	TIM2+F+G4	TIM2+F+G4	10	11	0.00168938	0.00363287	0.000116039	6.71658e-09	0.0059443	0.00180371	0.00913324	0.0111188	0.00523416	0.00626032	0.0229176	0.0101324	6.39482	6.72358	6.6181	5.88811	6.08873	6.01719	-56.7523	-55.3609	-49.6587	-54.228	-66.4321	-58.7568	2.70313	1.53031	22.5535	466034	1.9277	2.80876	11	12	0.00159554	0.00321615	0.000983446	0.000862146	0.0050024	0.00153092	0.0125748	0.0147578	0.00789908	0.00744814	0.0230453	0.00962771	9.84057	10.7653	10.2535	10.3629	9.11964	9.22855	-64.425	-63.0364	-55.8768	-54.9647	-68.6622	-58.5035	3.94062	2.29433	4.01602	4.31953	2.30342	3.14442
OG0000539	25	11	1	12	2.94872	2601.66	435.324	RDS	109805	64	108004	259	102069	13	102040	65734	MAD	1	23.5	GTR+F+R4	GTR+F+R4	GTR+F+R4	1	2	0.0181635	0.0040865	0.00626305	0.0203252	0.0085422	0.0203252	0.00183787	0.0281529	0.00144292	0.00185284	0.0013472	0.0388747	0.1373	4.67966	0.221081	0.26617	0.216656	0.829191	1.07359	-24.5774	-3.35413	1.72072	-1.31099	-18.0628	0.0505923	3.44462	0.115193	0.0455798	0.0788557	0.956317	1	2	0.0167783	0.0107803	0.00652092	0.000467381	0.0203252	0.0203252	0.0126191	0.0449272	0.00617612	0.00258859	0.022154	0.142359	1.06057	9.04492	1.16651	1.24404	0.903406	2.36176	-11.9382	-22.8165	-12.6066	-13.4392	-14.4077	-26.4999	0.376054	2.08375	0.473562	2.76925	0.544989	3.50204
OG0000540	95	43	4	20	9.10455	8213.73	645.178	S	2254	64	2216	406	1155	48	1151	1099	NOTUNG	3	52.5	GTR+F+R5	GTR+F+R5	TIM2+F+I+G4	5	6	0.00419483	0.00127044	0.000275212	0.00203168	5.88104e-10	0.00479181	0.00530667	0.00162421	0.00278811	0.00224749	0.00428889	0.020753	1.19708	1.0337	1.67045	1.0376	2.71369	2.95321	-47.5873	-30.3451	-47.9152	-34.8898	-59.5897	-78.4477	0.632526	0.639232	5.06539	0.553111	3.64637e+06	2.16546	7	8	0.0239379	0.00738987	0.00509314	0.00312094	0.000419799	0.00780048	0.0392966	0.0131061	0.0113758	0.00905214	0.00877602	0.0293357	3.98665	4.18499	4.98271	3.88795	5.62396	6.18657	-62.8926	-60.5108	-63.121	-64.0991	-74.7428	-78.9033	0.820803	0.886761	1.11678	1.45023	10.4526	1.88038
OG0000541	125	39	23	21	4.87657	10461.6	561.444	S	436	64	428	295	312	63	310	293	NOTUNG	11	119	TIM2e+R4	TIM2e+G4	TIM2e+G4	12	13	0.00284273	0.00102886	1.72763e-08	0.000239231	6.01904e-08	0.000427078	0.00641821	0.0143959	0.00616549	0.0116626	0.00753047	0.00864469	8.73849	5.94443	6.04861	5.23103	8.17788	7.92525	-61.8372	-96.2998	-75.5073	-94.1591	-81.8067	-83.6275	1.12888	6.99608	178438	24.3752	62555.3	10.1207	13	14	0.0140869	0.0960693	0.00449422	0.0065633	0.00376952	0.0031952	0.0263359	0.301836	0.0158148	0.027291	0.0205008	0.0187364	11.951	10.6384	10.1785	10.3908	11.5369	11.4716	-75.8727	-98.0152	-83.5244	-93.8786	-94.488	-94.0381	0.934765	1.57093	1.75946	2.07906	2.71928	2.93195
OG0000542	115	54	3	21	8.72317	17700.5	1028.93	RD	2915	64	2866	1771	2322	58	2320	2269	MAD	3	125.5	SYM+R6	SYM+R6	TIM3e+R5	8	9	0.000291898	0.00297534	0.00248513	0.00207517	0.00276747	0.00203122	0.00306358	0.00728442	0.00505825	0.00361297	0.00694657	0.0053445	4.06876	2.7813	4.37472	2.81935	4.11506	3.47071	-75.189	-78.6065	-71.2421	-64.4072	-78.5559	-76.0889	5.24768	1.22413	1.0177	0.870525	1.25504	1.31559	12	13	9.92122e-10	0.00186174	0.000340037	9.71886e-11	5.8614e-07	0.00178377	0.00212372	0.00820386	0.00195176	0.0020201	0.00257902	0.00597969	7.51752	6.40696	7.37982	6.54591	6.26423	6.11373	-67.5539	-89.8034	-61.6324	-66.1033	-73.1808	-81.2386	1.07029e+06	2.20328	2.86991	1.03927e+07	2200.01	1.67614
OG0000543	113	53	3	21	9.05454	9840.06	669.811	S	1950	64	1917	1151	1692	57	1685	1549	MAD	5	108.5	SYM+R4	SYM+R4	SYM+R4	6	7	0.0239379	0.0239379	0.0239379	0.0239379	0.0239379	0.0239379	0.0283638	0.0240798	0.0243056	0.0258679	0.0518814	0.0664914	3.46152	3.64101	4.34398	4.07738	5.39287	6.18412	-65.4818	-60.8153	-61.0813	-62.8567	-82.6915	-89.7627	0.592446	0.502965	0.507681	0.540314	1.08367	1.38883	9	10	0.00686544	0.0239379	0.0219763	0.0239379	0.0108572	0.0239379	0.00737655	0.0188296	0.0184763	0.0316868	0.0119538	0.0586629	7.21944	8.17188	8.21192	9.06537	8.81572	7.97722	-57.4427	-53.8058	-55.5826	-68.6393	-61.1254	-86.1926	0.537223	0.393301	0.420368	0.661856	0.550504	1.22532
OG0000544	115	44	13	21	9.37325	7569.15	435.324	RD	1114	64	1095	560	732	58	730	699	MAD	1	64	GTR+F+R5	GTR+F+R4	TIM2e+R4	10	11	0.000800281	0.005564	0.00799311	0.00459796	0.0105465	0.00461274	0.00789739	0.00819532	0.019563	0.00409076	0.0203085	0.0352666	1.64201	0.905475	1.05039	0.657182	1.0657	2.23464	-80.0411	-63.5354	-81.9174	-46.4819	-76.9909	-108.905	4.93413	0.736459	1.22374	0.444845	0.962807	3.82274	12	13	0.0389889	0.0389889	0.0183434	0.0135491	0.0389889	0.0134173	0.10981	0.114964	0.0540782	0.03412	0.131973	0.104959	5.83968	7.45751	8.04075	6.79289	7.51284	6.20283	-91.9068	-93.237	-91.8627	-86.13	-97.2381	-118.955	1.40823	1.47432	1.47405	1.25912	1.69244	3.91134
OG0000545	113	52	4	21	9.88644	10280.8	562.104	RD	2052	64	2018	1267	1764	57	1759	1653	MAD	5	50	GTR+F+R6	GTR+F+R6	GTR+F+I+G4	9	10	0.0432981	0.0025452	0.00113193	0.011499	0.00245529	0.0432981	0.0423336	0.00389601	0.00206578	0.0138906	0.00928053	0.100374	3.52601	2.79715	2.77865	2.18282	3.69657	2.90829	-60.2244	-55.1479	-44.4335	-63.1002	-80.3235	-84.829	0.488862	0.765364	0.912506	0.603995	1.88991	1.1591	7	8	0.0050982	0.00224278	0.00188244	0.0045805	0.00103896	0.0432981	0.011589	0.00630884	0.00621704	0.0108955	0.0085629	0.0992071	7.03873	6.84076	6.44406	6.06293	6.1039	5.74021	-75.3989	-70.3763	-71.7963	-75.5932	-85.4782	-84.4958	1.13658	1.40648	1.65132	1.18933	4.12088	1.14563
OG0000546	105	44	8	19	10.3657	10188.2	745.073	S	925	64	909	351	675	53	673	651	MAD	7	77	GTR+F+R4	GTR+F+R4	TIM3+F+R4	10	11	1.25591e-09	0.00616369	0.00822546	0.0181647	0.00321025	0.00713562	0.00468928	0.00111239	0.00346922	0.00341278	0.00465017	0.0283827	2.22751	0.453001	0.715769	0.44728	0.887809	1.67767	-68.2043	-3.61057	-28.2188	-10.2094	-51.8218	-86.7115	1.86689e+06	0.0902376	0.210883	0.0939401	0.724269	1.9888	7	8	6.1026e-10	0.00444602	0.00206347	0.00594512	0.00637963	0.0583334	0.00761682	0.0254201	0.0101645	0.0192849	0.0273902	0.442254	4.55726	2.60666	2.97274	2.07164	2.59388	3.56375	-81.0589	-92.0956	-77.636	-79.863	-87.8767	-109.898	6.24063e+06	2.85875	2.46298	1.62191	2.14669	3.79074
OG0000547	117	48	10	21	6.02318	10397.1	661.834	S	985	64	968	373	447	59	445	426	MAD	3	74.5	GTR+F+R4	TPM2+F+I+G4	TPM2+F+I+G4	9	10	0.0070596	0.00710183	0.00464874	0.00761113	0.0179514	0.0102016	0.00792524	0.0155365	0.00803943	0.0140004	0.0372314	0.0223005	8.19282	9.96163	8.917	8.26668	8.08578	7.10926	-59.4458	-79.1823	-67.6721	-74.6846	-83.067	-81.9909	0.56131	1.09384	0.864688	0.91973	1.03701	1.093	11	12	0.016308	0.00738561	0.00539697	0.0070304	0.0202394	0.0132645	0.0211124	0.018816	0.00915409	0.00932172	0.0276662	0.0200848	11.4178	13.8095	12.4074	12.5775	10.9782	10.2124	-68.851	-84.0295	-68.8713	-64.3175	-71.0979	-72.6262	0.647303	1.27383	0.848077	0.662958	0.683475	0.757087
OG0000548	107	50	3	21	9.07375	11517.1	907.672	RD	2719	64	2674	537	2517	54	2512	2054	MAD	3	47.5	GTR+F+R5	GTR+F+R5	SYM+R4	6	7	0.0016733	0.00459839	0.000291776	0.00210465	0.000561249	0.0374136	0.00470299	0.00448731	0.00272417	0.00717097	0.00374683	0.0680443	2.82321	1.76849	2.69865	2.02526	2.56543	2.17625	-63.3165	-48.4856	-57.0573	-72.3456	-63.9008	-73.7987	1.40531	0.487922	4.66826	1.7036	3.33794	0.909353	4	5	0.0101302	0.00610354	0.00249834	0.00216287	0.000531099	0.0214817	0.0162219	0.0142131	0.00678731	0.0134499	0.00586874	0.0833277	6.31832	5.48362	6.67678	5.58169	5.28834	4.8159	-67.3833	-74.4045	-68.8252	-89.0186	-76.2112	-93.5905	0.800672	1.16434	1.35836	3.10927	5.52508	1.93951
OG0000549	103	48	3	21	9.17868	9864.74	670.387	S	1272	64	1250	499	957	52	955	933	midpoint	9	127.5	GTR+F+R5	TIM3+F+R5	TIM3+F+I+G4	2	3	0.00113079	0.0183749	0.00542575	0.00491799	0.0195526	0.0239379	0.00678413	0.0329691	0.00923667	0.0182045	0.0722523	0.0796658	4.12343	3.95947	3.91894	3.94775	5.61696	4.15872	-73.5541	-70.2738	-63.558	-82.903	-89.1467	-86.6531	2.99972	0.897123	0.851189	1.85081	1.84764	1.66401	6	7	0.00124347	0.0145175	0.00502625	0.00186372	0.00237868	0.0239379	0.00780525	0.0214455	0.00709269	0.0100001	0.00877213	0.0606633	6.96802	7.67247	7.0907	8.61178	7.86411	6.67835	-76.6092	-64.7761	-58.024	-79.922	-74.0715	-79.568	3.13848	0.738609	0.705564	2.68282	1.84391	1.2671
OG0000550	115	53	4	21	10.2545	9769.43	653.022	S	908	64	892	370	819	58	817	703	MAD	3	76	TIM3+F+R6	TIM3+F+R6	TIM3+F+R6	9	10	0.00190442	0.0239379	0.0169081	0.0239379	0.0239379	0.0239379	0.0120636	0.00553574	0.0310006	0.0395779	0.0338916	0.0505499	3.54702	0.215873	0.678068	0.305524	0.423334	0.916655	-91.9013	-19.2032	-78.5321	-76.2474	-71.7494	-83.3435	3.16727	0.115627	0.916739	0.826679	0.707907	1.05586	6	7	0.00203867	0.0239379	0.022392	0.0239379	0.0239379	0.0239379	0.0189501	0.0674265	0.140878	0.0959535	0.15954	0.168184	6.22268	1.03089	1.78596	1.26908	1.65802	2.55611	-104.33	-91.6977	-114.9	-101.93	-116.674	-118.204	4.64765	1.40837	3.14572	2.00422	3.33238	3.51294
OG0000551	97	38	10	19	12.0032	7671.94	435.324	RDS	2048	64	2014	619	1683	49	1681	1534	NOTUNG	1	46.5	TVM+F+R4	TVM+F+R4	TIM3e+R4	5	6	0.0424471	0.0424471	0.0119102	0.0424471	0.0424471	0.0266673	0.12129	0.0608489	0.0766081	0.103059	0.0809575	0.0502436	2.08231	1.05352	3.64102	1.79228	1.43281	1.34752	-78.1472	-61.2474	-96.3022	-74.1566	-68.2429	-67.6688	1.42872	0.716761	3.21607	1.21397	0.953628	0.942045	6	7	0.0332924	0.0424471	0.00660415	0.0424471	0.0332719	0.0417575	0.174666	0.292559	0.0870871	0.307905	0.16721	0.126163	4.92046	3.77524	7.43892	5.97464	3.5314	3.71362	-92.9215	-99.7191	-111.16	-100.972	-91.8673	-79.5078	2.62322	3.44616	6.59336	3.62693	2.51278	1.51067
OG0000552	105	45	7	18	7.77712	11618	1041.05	S	1663	64	1635	457	951	53	937	758	MAD	9	97.5	TIM3+F+R4	TIM3+F+R4	TIM3+F+I+G4	8	9	0.00229653	0.000717468	0.000988537	0.000909156	0.00254545	0.0083469	0.00742312	0.00337946	0.0037964	0.0030485	0.00940941	0.0268827	3.90524	2.37038	2.3453	1.77988	2.54986	2.78638	-72.6296	-61.002	-62.3768	-57.0575	-77.6191	-84.4025	1.61616	2.35513	1.92021	1.67655	1.84828	1.61034	8	9	0.00334901	0.00885155	0.00790257	0.00634425	0.00434022	0.0290773	0.00894658	0.012231	0.0114519	0.0130537	0.0213616	0.0781735	7.59829	6.96747	6.44723	6.25748	5.60115	6.00473	-72.3892	-62.2538	-62.966	-70.994	-91.1944	-82.7148	1.33571	0.690898	0.724566	1.02878	2.46089	1.34424
OG0000553	115	53	4	21	8.83859	12099.9	716.991	RD	5072	64	4988	2068	4725	58	4717	4488	MAD	5	100	GTR+F+R6	GTR+F+R6	GTR+F+R5	8	9	0.00479153	0.00531488	1.42288e-10	0.00276109	0.00121827	0.0392994	0.00857882	0.00751798	0.00221954	0.00320119	0.00400888	0.0568277	4.14953	2.90882	2.16216	1.6847	3.01696	2.91889	-71.2303	-65.3025	-58.9762	-52.2217	-67.8252	-72.6857	0.895207	0.707258	7.79947e+06	0.579697	1.64532	0.723011	9	10	0.0392994	0.00659692	1.92261e-10	0.00116857	0.000604428	0.0324723	0.0483224	0.00538775	0.00208632	0.00384247	0.00426305	0.0536619	7.1804	6.57699	5.15892	4.79554	5.61246	5.62361	-67.9839	-51.0001	-57.1811	-66.9153	-73.6701	-76.4193	0.614798	0.408353	5.42575e+06	1.64409	3.52652	0.826271
OG0000554	117	49	9	21	12.2313	13909.2	1056.63	S	562	64	552	341	480	59	473	389	MAD	15	108.5	GTR+F+R4	TIM3+F+I+G4	TIM3+F+I+G4	8	9	0.00950993	0.0107332	0.0035797	0.0108557	0.000605685	0.00347956	0.0119048	0.023569	0.0080998	0.0230137	0.0131767	0.0146896	1.24686	1.23324	0.988418	0.720724	4.67913	2.01261	-66.5876	-83.6953	-76.5209	-82.7032	-109.864	-94.5962	0.625917	1.09794	1.13135	1.05998	10.8775	2.11084	10	11	0.0161369	0.0226066	0.00878729	0.0180606	0.0196843	0.00421308	0.0288511	0.0665602	0.0235764	0.0431606	0.0702265	0.0204505	4.93127	4.51632	6.46326	2.15209	11.1114	6.64837	-78.9308	-94.2798	-88.69	-87.7388	-99.7235	-100.762	0.893949	1.47214	1.34151	1.19488	1.78382	2.42703
OG0000555	77	18	20	19	2.05161	3417.54	435.324	RDS	804	64	790	311	786	39	784	734	NOTUNG	1	47.5	TIM2+F+R2	TIM2+F+R2	TN+F+G4	12	13	0.00126425	0.00455121	0.00244985	1.79643e-07	0.00398834	0.00422692	0.00584882	0.009869	0.00611874	0.002879	0.0122873	0.0165168	9.39483	10.1907	10.6191	10.2211	9.66517	9.73317	-17.8858	-22.6791	-16.6613	-6.49729	-27.7861	-33.1968	2.31315	1.08422	1.2488	8013.12	1.5404	1.95376	12	13	0.0125565	0.00951887	0.00572247	0.00597668	0.0263151	0.0142488	0.0333622	0.0382437	0.0191838	0.015783	0.112274	0.0543879	12.6572	14.4866	14.407	14.8926	12.1425	12.6468	-37.5444	-43.0667	-34.0185	-29.8802	-51.9351	-45.6589	1.32848	2.00883	1.67618	1.32038	2.13327	1.90851
OG0000556	101	47	3	20	7.89332	9205.31	634.118	S	2815	64	2768	409	2178	51	2176	2103	MAD	3	67	SYM+R5	SYM+R5	SYM+R4	7	8	0.00559651	0.0239379	0.0239379	0.0239379	0.0041392	0.00281044	0.0105922	0.034213	0.0193577	0.0112399	0.0134484	0.00713147	4.54267	0.752628	0.704193	0.351453	1.26442	1.37324	-64.6307	-63.3852	-48.8626	-35.0004	-75.5723	-64.5825	0.946322	0.714621	0.404332	0.234773	1.62452	1.26875	7	8	0.00523337	0.0239379	0.0239379	0.0239379	0.00440831	0.00425637	0.0142017	0.0518862	0.044232	0.0472013	0.0276908	0.017188	7.39979	2.42211	2.19011	1.65943	3.47894	3.15087	-73.2458	-74.0047	-69.9348	-71.5916	-93.0324	-81.4085	1.35684	1.08377	0.923892	0.985914	3.14075	2.0191
OG0000557	109	46	8	20	11.8718	10989.3	628.957	S	1102	64	1083	298	795	55	793	715	NOTUNG	9	70.5	SYM+I+G4	SYM+I+G4	SYM+I+G4	5	6	0.000100784	0.00694672	0.00375199	0.00404538	0.00639685	0.00824443	0.00527704	0.0211499	0.0135802	0.0136218	0.0251676	0.0240179	5.57709	3.93854	4.2936	3.55165	5.16458	4.63355	-71.7352	-79.6957	-78.5408	-77.4262	-86.1051	-79.6813	26.18	1.5223	1.80973	1.68363	1.96719	1.45661	10	11	0.000596364	0.00321179	0.00490391	0.00600325	0.00165218	0.0028468	0.00397094	0.00816572	0.00976821	0.0136127	0.00931619	0.00984397	9.0623	8.55625	8.3434	8.56901	7.89979	7.60566	-60.8282	-66.8819	-65.0179	-70.428	-78.2043	-73.6904	3.3293	1.27121	0.995961	1.13378	2.81936	1.72895
OG0000558	115	49	8	21	4.53693	13599.4	757.662	S	609	64	598	332	591	58	589	574	MAD	13	122.5	GTR+F+I+G4	GTR+F+I+G4	GTR+F+I+G4	8	9	0.00389035	0.02019	0.00332696	0.00472401	0.00213365	0.0104805	0.00687132	0.0382418	0.00792195	0.012268	0.00864674	0.0325197	4.99457	3.46398	3.50195	2.77103	4.33873	3.65	-69.6974	-80.0119	-76.6837	-82.6684	-86.0785	-92.6042	0.883124	0.947047	1.19057	1.29848	2.02628	1.55144	7	8	0.00485077	0.0239379	0.0166139	0.00852848	0.0239379	0.0126323	0.00891405	0.0402677	0.0389402	0.0314562	0.0497099	0.0331929	8.14233	7.0583	6.61789	6.72196	7.08726	6.15543	-72.8604	-76.8058	-85.83	-96.716	-82.9148	-88.4335	0.918829	0.841089	1.17192	1.84419	1.03831	1.31381
OG0000559	81	36	4	18	6.74947	6182.3	797.285	S	1824	64	1793	568	1506	41	1472	1230	MAD	1	60	GTR+F+R4	GTR+F+R4	GTR+F+I+G4	5	6	0.0485453	0.0485453	0.0485453	0.0485453	0.00557885	0.00321112	0.0391385	0.0444683	0.0168261	0.0329342	0.00878883	0.0133837	4.6624	4.41898	4.18405	3.3306	5.28301	5.41511	-39.4446	-42.0619	-22.139	-35.9064	-46.1662	-60.4756	0.403114	0.458009	0.173303	0.339211	0.787691	2.08396	5	6	0.00468808	0.0154499	0.00978959	0.00575625	0.00617157	0.00354775	0.00728865	0.0188325	0.0104615	0.00813249	0.00877489	0.0215554	8.06215	8.25829	7.80354	7.52062	8.05804	8.66446	-44.3176	-46.5488	-42.0593	-44.1979	-44.8957	-69.3529	0.77736	0.609471	0.534318	0.706405	0.710912	3.03789
OG0000560	103	47	4	21	8.91088	9839.96	661.783	S	3527	64	3468	1555	2547	52	2542	2501	MAD	7	52.5	GTR+F+R5	GTR+F+R5	TIM2+F+R5	7	8	0.0239379	0.0050924	0.00308573	0.00332394	0.0239379	0.0239379	0.0214542	0.00845168	0.00468681	0.00424989	0.0449522	0.0354349	2.97949	3.02848	3.12683	2.4871	4.10629	3.42036	-52.578	-62.2579	-54.5737	-51.0258	-71.8098	-65.6243	0.448122	0.829832	0.759433	0.639286	0.938936	0.740143	7	8	0.0239379	0.0239379	0.0239379	0.0239379	0.0239379	0.0239379	0.0276389	0.0261099	0.0192059	0.0212489	0.0272211	0.0453957	6.10543	7.14507	7.0057	6.94157	7.21298	6.50619	-59.164	-57.6844	-49.6998	-52.3281	-58.768	-72.065	0.577305	0.545369	0.401161	0.443834	0.568578	0.948199
OG0000561	87	41	2	21	7.03676	7877.91	641.973	S	4043	64	3976	583	2595	44	2570	2446	MAD	3	41	GTR+F+R5	GTR+F+R5	GTR+F+R4	8	9	0.00911094	0.0143152	0.0175272	0.0182824	0.00681827	0.00139733	0.0136156	0.0034483	0.0081926	0.00210049	0.0150838	0.00479674	4.44617	0.396102	0.323665	0.251315	0.704848	2.18981	-53.3081	-14.6901	-29.6924	1.1086	-60.4156	-52.3402	0.74721	0.120441	0.233711	0.0574458	1.10613	1.71639	7	8	0.00422629	0.0110178	0.00440176	0.00665785	0.00272589	0.00179947	0.00958227	0.032835	0.0271903	0.00694001	0.0254355	0.0126437	7.38947	1.79825	1.536	1.13603	2.23943	4.4252	-57.363	-69.2537	-79.7755	-43.7146	-83.853	-72.0164	1.13365	1.49009	3.08858	0.52119	4.66555	3.51317
OG0000562	103	46	5	19	12.4739	10969.1	791.185	RD	1190	64	1170	491	1014	52	1009	858	MAD	7	100.5	SYM+R5	SYM+R5	SYM+I+G4	3	4	0.0107212	0.00763606	0.00643834	0.00803069	0.0645753	0.0142631	0.0344255	0.056718	0.0173103	0.0232343	0.126668	0.0824954	0.73667	2.40878	1.42068	0.580369	0.715616	1.25038	-82.1315	-101.975	-74.3398	-77.7891	-73.1048	-98.6612	1.60549	3.71382	1.34432	1.44659	0.98078	2.89191	4	5	0.0102287	0.00613321	0.00434101	0.00799012	0.0188752	0.0216793	0.0852085	0.0956053	0.0314277	0.0873631	0.105317	0.207024	2.20287	4.52315	3.66846	2.50459	1.98724	3.09932	-106.68	-119.659	-96.63	-112.324	-98.617	-112.932	4.16516	7.79407	3.61986	5.46694	2.78983	4.77469
OG0000563	113	51	5	19	7.9567	5820.9	488.948	RD	1743	64	1714	827	1398	57	1396	1327	MAD	1	73	TIM3+F+R4	TIM3+F+R4	TIM3+F+R4	10	11	0.0461747	0.0510183	0.0510183	0.0510183	0.0510183	0.0510183	0.0478261	0.0340784	0.0432191	0.0253415	0.0845694	0.0960894	3.55299	2.06058	2.51079	1.73937	2.85287	2.58165	-61.5461	-49.1774	-55.9495	-40.7351	-75.0813	-78.7209	0.517882	0.333982	0.423565	0.248358	0.828815	0.941716	13	14	0.00770401	0.0510183	0.0271961	0.0261157	0.0195655	0.0510183	0.0124565	0.0383552	0.0419319	0.0316161	0.0365113	0.235659	6.20826	5.35177	5.4452	5.13621	5.54072	5.20516	-63.4338	-52.5468	-71.6417	-64.6061	-75.6567	-104.288	0.808443	0.375897	0.770919	0.605309	0.933056	2.30955
OG0000564	77	17	21	18	3.49713	3789.2	435.324	RDS	1288	64	1266	309	525	39	523	498	NOTUNG	1	58	TIM2e+I+G4	TIM2e+I+G4	TIM2e+I+G4	10	11	0.000539809	0.000719644	0.00156364	1.82238e-09	0.00218082	1.05518e-09	0.0019061	0.00110613	0.00122517	0.0012495	0.00361839	0.00312981	8.31348	9.74912	8.51343	8.08397	8.00786	7.76234	-16.5831	-5.59128	-5.85761	-9.51423	-25.7734	-27.4197	1.76553	0.76853	0.391768	342821	0.829594	1.48306e+06	8	9	0.0553996	0.0106892	0.0553996	0.0136966	0.0514228	0.00546913	0.0415412	0.0114086	0.0339207	0.0158323	0.0536897	0.0110723	11.2325	13.4371	11.9073	12.2069	10.5426	10.4494	-35.8975	-36.039	-31.9456	-39.4351	-42.2759	-42.0221	0.374923	0.533652	0.306146	0.577966	0.522042	1.01225
OG0000565	121	1	59	2	0.0492524	7998.82	435.324	RDS	204	64	200	171	200	61	197	195	midpoint	1	93.5	TIM3e	TIM3e	JC	3	4	2.29715e-10	2.29747e-10	2.29737e-10	2.29714e-10	2.29714e-10	2.29736e-10	1.8534e-05	3.38694e-08	6.96555e-07	5.87861e-06	5.2446e-07	8.94518e-06	0.578868	0.67819	0.406536	0.757886	0.719961	0.586079	100.022	292.32	200.099	135.045	208.754	122.241	40341.3	73.7103	1515.99	12795.5	1141.55	19468.4	3	4	2.29741e-10	2.29715e-10	2.29741e-10	2.29715e-10	2.29715e-10	2.29741e-10	1.23519e-05	3.62453e-07	1.05995e-06	1.97847e-06	9.42358e-06	2.80008e-05	0.224974	0.864182	0.135167	0.534241	0.639829	0.757345	112.399	220.023	187.294	168.259	120.652	87.4368	26882.2	788.919	2306.84	4306.37	20511.4	60939.9
OG0000566	115	53	4	21	9.13593	9674.3	574.884	S	2700	63	2655	632	924	58	922	907	MAD	3	67	SYM+R5	SYM+R5	TIM3e+R5	10	11	0.0279511	0.0351622	0.0223895	0.0548112	0.0277495	0.0276157	0.0171459	0.150331	0.00608358	0.0163979	0.0187618	0.025761	0.949422	5.57632	0.497379	0.488199	0.930468	1.03819	-43.5637	-100.143	-19.5856	-23.364	-46.3752	-55.7026	0.306713	2.13767	0.135858	0.149585	0.338056	0.466418	7	8	0.0506651	0.0447853	0.0504093	0.043219	0.0272493	0.0237558	0.145004	0.412139	0.148499	0.145692	0.0982643	0.119137	3.26331	9.6876	2.25237	2.12298	2.77008	3.27215	-88.8034	-122.587	-89.6374	-93.4357	-94.8961	-104.242	1.43101	4.60127	1.47293	1.6855	1.80306	2.50753
OG0000567	83	18	23	19	2.76301	3474.97	435.324	RDS	993	63	976	457	921	42	919	872	MAD	1	62	GTR+F+R2	GTR+F+R2	SYM+R2	17	18	0.00207824	0.000893665	0.0041128	0.00062583	0.00581125	0.00463911	0.00329855	0.00421131	0.00708349	0.0033393	0.00885864	0.0158832	9.21726	10.3321	10.4847	10.2312	9.74518	9.5381	18.787	11.4974	5.98064	15.8536	3.58224	-10.2279	0.793594	2.3562	0.861152	2.6679	0.762197	1.71188	15	16	0.00674387	0.00338312	0.00548064	0.00358129	0.0132866	0.00525352	0.0205221	0.0230133	0.0336091	0.0264417	0.0477394	0.0262567	12.3192	14.3451	13.9653	14.7003	12.3719	12.4519	-12.9332	-19.8614	-24.8404	-22.4726	-24.5749	-19.9522	1.52154	3.4012	3.06617	3.69165	1.79653	2.49896
OG0000568	27	12	1	13	3.38303	2202.88	435.324	RDS	12585	63	12378	223	10518	14	10494	9496	midpoint	1	18.5	TIM2+F+R3	TIM2+F+R3	TPM2u+F+R3	2	3	0.0180424	0.00988334	0.0239379	1.82708e-09	0.0170861	0.0239379	0.0125206	0.000178242	0.0016079	3.17284e-05	0.0187523	0.030315	0.411847	0.138057	0.173307	0.157215	0.596518	1.00894	-12.1485	14.0604	4.04871	17.7799	-15.3191	-16.5083	0.346978	0.00901731	0.0335849	8682.84	0.548759	0.633203	2	3	0.0211988	0.0239379	0.0239379	0.00528165	0.0239379	0.0239379	0.0632973	0.0104519	0.0152183	0.00298634	0.0777897	0.118657	1.49553	0.725627	0.667034	0.637264	1.66647	2.64743	-22.4574	-9.05426	-11.6843	-8.67983	-23.1048	-26.0604	1.49294	0.218313	0.317871	0.282709	1.62483	2.47843
OG0000569	105	19	33	15	4.18501	3304.25	435.324	RS	1678	63	1650	469	1530	53	1528	1448	NOTUNG	1	80.5	TIM3e+I+G4	TIM3e+I+G4	TIM3e+I+G4	10	11	2.49842e-09	0.0161567	2.31021e-09	7.51911e-10	0.00563782	0.0593559	0.00101741	0.00795579	0.00121648	0.000475218	0.007339	0.143864	3.80018	2.36985	3.15351	2.39046	5.06095	5.02293	59.0466	23.1248	54.311	79.2196	15.7461	-38.4815	203610	0.246207	263284	316007	0.650872	1.21188	12	13	0.00150687	0.0202048	0.00576979	0.00426095	0.011747	0.107511	0.00143982	0.0101913	0.00255788	0.00252435	0.0270587	0.329588	6.9488	6.07863	6.9494	6.55608	7.71739	8.10562	52.6354	18.9613	43.8463	42.1582	-12.544	-52.736	0.477751	0.2522	0.221661	0.296219	1.15173	1.53281
OG0000570	85	40	2	20	6.74832	7383.86	749.453	S	2316	63	2277	405	2097	43	2005	1867	MAD	3	38	GTR+F+R4	GTR+F+R4	GTR+F+I+G4	4	5	0.0239379	0.00987867	0.00454669	0.00758972	0.00728999	0.0239379	0.032753	0.0240088	0.0116485	0.021715	0.0221461	0.0639071	4.26775	2.92598	2.83058	2.80791	4.2864	2.90624	-52.4273	-62.4555	-58.2602	-64.5476	-65.5852	-66.7987	0.684126	1.21518	1.28099	1.43055	1.51894	1.33485	4	5	0.0239379	0.011423	0.0162681	0.0239379	0.00621003	0.0239379	0.0244454	0.0212995	0.0268618	0.0415107	0.0128677	0.110681	7.38832	6.98369	7.26089	7.60003	7.50678	7.17925	-46.1374	-57.3758	-55.8351	-57.5218	-56.2652	-78.6069	0.510601	0.932309	0.8256	0.86705	1.03604	2.31183
OG0000571	83	39	2	18	7.88317	7788.3	1105	RD	9057	63	8908	628	8226	42	8026	6697	MAD	3	38	SYM+R4	SYM+R4	TVMe+I+G4	6	7	0.0366637	0.0757106	0.0278717	0.0601285	0.0348995	0.0220956	0.0280918	0.0625578	0.0173656	0.0307215	0.0440236	0.0441703	3.56107	2.44564	2.69126	1.86583	3.48459	3.13659	-38.3849	-40.8133	-33.4043	-30.5508	-48.7564	-57.1476	0.383101	0.413138	0.311527	0.255465	0.63072	0.999529	7	8	0.00942553	0.0111644	0.00473496	0.00893603	0.00798886	0.0103113	0.00773109	0.00975321	0.00424988	0.012049	0.0109645	0.0224993	6.70262	6.25435	6.22634	6.05199	6.18751	5.87186	-33.6967	-36.2431	-29.1999	-43.7204	-43.1765	-54.9097	0.410115	0.436801	0.448776	0.674179	0.686238	1.091
OG0000572	107	48	5	18	7.28386	13316.7	656.057	R	3286	63	3231	2014	2565	54	2563	2518	MAD	3	59	GTR+F+R5	GTR+F+R5	GTR+F+R5	5	6	0.00184017	0.00127407	0.00533976	0.0141079	0.00926917	0.0419536	0.00968901	0.0129795	0.0147391	0.0192849	0.0271851	0.112914	6.36385	6.67392	4.01368	2.24398	4.77641	4.28505	-82.8144	-94.3867	-76.8789	-61.6238	-81.1576	-81.0922	2.63264	5.09375	1.38013	0.683475	1.46643	1.3457	8	9	0.00479192	0.0152107	0.00590032	0.0111428	0.0420596	0.0552882	0.0171688	0.0697552	0.0183574	0.034351	0.123471	0.228371	9.62282	10.6213	7.50463	5.97874	7.71842	7.47092	-83.1816	-94.4429	-80.722	-83.0503	-83.4388	-92.8124	1.79143	2.29296	1.55562	1.5414	1.4678	2.06528
OG0000573	81	36	4	19	4.80565	7452.48	489.494	S	2637	63	2593	425	2190	41	2188	2123	midpoint	1	45	TIM2+F+R4	TIM2+F+R4	TIM2e+R4	8	9	0.00747352	0.00576548	0.00325177	0.00359967	0.00648066	0.00662427	0.00955099	0.0137451	0.00753098	0.00609265	0.0150513	0.0224438	9.77106	9.23856	9.48312	8.82938	10.0094	9.39196	-41.5453	-52.9737	-47.9391	-42.4634	-53.0905	-60.9462	0.638989	1.19202	1.15798	0.846278	1.16125	1.69406	8	9	0.0103812	0.0022175	0.00193848	0.00116684	0.00856209	0.00615147	0.0184144	0.0085576	0.00986784	0.00996969	0.0265694	0.017829	12.898	12.7427	12.5226	12.613	12.3956	12.5472	-49.55	-54.1678	-58.1259	-61.346	-60.3141	-57.3491	0.886911	1.92956	2.54525	4.27208	1.55158	1.44916
OG0000574	79	15	24	15	3.76254	2845.67	351.758	RDS	467	63	458	242	345	40	343	319	NOTUNG	1	60.5	TN+F+G4	TN+F+G4	TN+F+G4	12	13	0.0264265	0.0638893	0.0345962	0.0406661	0.062123	0.0620331	0.0437815	0.0943418	0.0754907	0.0622014	0.198417	0.15356	7.00654	6.33236	7.34008	6.57943	7.87912	6.59701	-40.603	-42.1572	-47.5174	-41.1528	-57.4954	-52.394	0.828364	0.738323	1.09103	0.764781	1.59697	1.23773	10	11	0.0310247	0.0254032	0.0353555	0.0402863	0.075543	0.0286267	0.270013	0.332166	0.375943	0.323696	0.956473	0.384828	9.57485	8.93734	9.78744	10.4742	9.56537	8.14589	-74.6439	-81.6958	-79.2955	-74.288	-85.6409	-82.9162	4.35158	6.53787	5.3166	4.01744	6.33066	6.72148
OG0000575	105	30	22	20	6.86447	5409.55	435.324	RDS	1246	63	1225	229	873	53	871	855	NOTUNG	1	70	GTR+F+R4	GTR+F+R4	GTR+F+I+G4	7	8	0.0108114	0.79893	0.0368759	0.043554	0.016148	0.0161979	0.0355031	1.42773	0.144446	0.281716	0.0825892	0.0260111	4.79602	4.10598	5.45356	4.58117	4.72588	4.24598	-76.6408	-69.1885	-86.8582	-100.439	-91.1256	-60.4436	1.64194	0.893528	1.95855	3.2341	2.55726	0.802915	8	9	0.0174208	0.36591	0.0125609	0.0977125	0.00948882	0.0174964	0.0670157	1.53563	0.0665864	0.698287	0.0908102	0.0766353	7.5328	7.42539	8.80359	8.92011	7.13868	6.93994	-83.973	-91.1802	-90.4936	-104.056	-103.833	-87.4341	1.92344	2.09837	2.65054	3.57317	4.78511	2.19003
OG0000576	113	51	5	21	7.30952	14070.6	1105	RD	895	63	880	525	636	57	634	594	MAD	7	54.5	SYM+R5	SYM+I+G4	TIM2e+I+G4	7	8	0.00228125	0.000610814	1.66865e-09	0.00144445	0.0027793	0.00362478	0.00692911	0.00467452	0.00371013	0.0151347	0.00757814	0.0136939	7.01099	6.34364	6.7845	6.53394	8.18984	7.00428	-74.4349	-74.7334	-73.0587	-102.11	-74.101	-86.5813	1.51871	3.82647	1.11172e+06	5.23891	1.36332	1.88893	8	9	0.006302	0.00321393	0.00432656	0.00300756	0.00668008	0.00521263	0.0176919	0.00754471	0.00941813	0.0142875	0.0131907	0.00734977	9.71925	10.186	9.76811	10.6651	10.4793	9.56751	-83.1741	-71.6457	-72.7014	-90.9289	-73.5716	-62.0281	1.40367	1.17375	1.08841	2.37526	0.987314	0.704996
OG0000577	93	43	3	20	8.36931	8552.49	1006.09	S	6689	63	6578	1102	6417	47	6298	5828	MAD	3	46	GTR+F+R5	GTR+F+R5	GTR+F+R5	4	5	0.0239379	0.0239379	0.0239379	0.0239379	0.0239379	0.0066795	0.0341707	0.0310557	0.0338124	0.0220204	0.0551691	0.0172604	0.933626	1.29922	1.35073	0.683126	1.59871	2.31069	-58.2928	-56.0465	-58.045	-47.9669	-69.5501	-67.471	0.713738	0.648673	0.706253	0.45995	1.15234	1.29204	5	6	0.00421816	0.000981904	0.000884791	0.0028028	0.000499248	0.00852538	0.0162566	0.00805043	0.00796496	0.018138	0.00794702	0.0356085	3.76126	5.3437	5.02474	4.17278	4.65958	5.05965	-72.8727	-68.7294	-68.927	-80.2772	-70.7007	-80.3156	1.92698	4.0994	4.50104	3.23569	7.95899	2.08838
OG0000578	29	13	1	14	3.91757	2046.95	435.324	RDS	2625	63	2581	407	2466	15	2458	2232	MAD	1	16.5	TIM3+F+I+G4	TIM3+F+I+G4	TN+F+I+G4	1	2	0.0368854	0.0368854	0.0199487	0.00446725	0.0313728	0.0368854	0.030576	0.0394357	0.0164811	0.00365223	0.0793567	0.0316871	5.49099	5.06171	5.26539	4.59655	5.97963	5.3732	-14.5572	-16.4656	-14.1569	-10.56	-22.8607	-14.8249	0.414473	0.534571	0.413086	0.408778	1.26474	0.429534	1	2	0.0368854	0.0368854	0.0170766	0.00498872	0.00865128	0.0368854	0.0221622	0.020423	0.00981375	0.00507843	0.0142073	0.0283697	8.40818	8.64048	8.43903	8.57381	8.61507	8.30349	-12.1435	-11.5306	-11.2674	-12.623	-17.9041	-13.9955	0.30042	0.276843	0.287346	0.508992	0.821107	0.384565
OG0000579	103	22	29	16	11.399	6431.75	435.324	RDS	919	63	903	454	813	52	811	792	NOTUNG	1	73	TVMe+R4	TVMe+R4	TIM3e+R4	9	10	0.00449636	0.00835408	3.91166e-09	0.00317818	0.0047703	0.0100856	0.00789198	0.0143513	0.0247512	0.0561596	0.0143202	0.01688	0.758258	0.998387	3.22992	3.73413	1.07316	0.703572	-55.7938	-62.0957	-100.24	-110.657	-70.5346	-62.9334	0.877596	0.858939	3.16377e+06	8.83517	1.50097	0.836832	9	10	0.00698496	0.00606225	0.00011353	0.00463606	0.00560481	0.00412004	0.0541207	0.0575254	0.0286078	0.0701734	0.0377072	0.0313073	3.59416	5.07474	7.90937	9.10643	3.46035	4.18208	-99.5858	-103.357	-103.577	-112.222	-93.517	-92.6794	3.87409	4.74456	125.992	7.56822	3.36382	3.79939
OG0000580	107	50	3	21	13.7252	11006.7	758.357	S	2542	63	2499	889	1794	54	1770	958	MAD	3	52	GTR+F+R6	GTR+F+R6	GTR+F+R5	5	6	0.0016048	7.96882e-10	1.0515e-09	1.41665e-10	0.000291423	0.0174542	0.00714581	0.00358266	0.00284936	0.00230286	0.00608815	0.114629	5.15444	2.76354	2.90927	1.92515	3.46715	3.81812	-76.2478	-67.4096	-61.2262	-55.4768	-79.8394	-107.772	2.22639	2.24793e+06	1.3549e+06	8.12785e+06	10.4456	3.28372	7	8	0.0239379	0.0239379	0.0239379	0.00607658	0.0181296	0.0239379	0.0538464	0.0493493	0.0435477	0.015086	0.0648187	0.237135	10.4464	6.7622	6.00865	4.75488	4.06254	7.47064	-79.3319	-76.9772	-73.6004	-76.9601	-91.4274	-119.359	1.12471	1.03078	0.909599	1.24132	1.78765	4.95314
OG0000581	113	51	5	20	5.73593	9126.54	654.133	S	744	63	731	199	501	57	499	486	MAD	5	83	TIM3+F+R4	TPM3u+F+R4	TPM3u+F+R4	8	9	0.0271814	0.0494636	0.0481042	0.00241666	0.0705404	0.010794	0.0332155	0.0878224	0.055603	0.0094889	0.11743	0.0347827	4.91526	4.36031	5.06434	4.39648	5.41198	5.05888	-66.0524	-77.2967	-65.0509	-77.4494	-75.5706	-89.9913	0.610996	0.887748	0.577944	1.96323	0.832357	1.6112	7	8	0.034914	0.0705404	0.0131434	0.00277385	0.0705404	0.0705404	0.0426101	0.0978552	0.0185252	0.00970145	0.114841	0.209861	8.12284	8.15405	8.21079	8.45576	8.31307	8.25682	-66.3627	-70.3736	-67.6241	-76.5534	-74.9353	-92.1179	0.610216	0.693611	0.70473	1.74873	0.814008	1.48752
OG0000582	95	45	2	19	7.04492	8265.79	833.977	S	7085	63	6968	1333	6429	48	6412	6046	MAD	3	44.5	GTR+F+R5	GTR+F+R5	TIM2+F+R4	5	6	0.00142341	0.00794957	0.00565192	0.0239379	0.0100013	0.0239379	0.00468143	0.00941459	0.00482386	0.0158955	0.0116383	0.0409989	2.60399	1.68613	3.74014	2.00442	2.84651	2.2176	-55.0913	-51.4237	-41.0526	-41.1986	-52.2728	-63.9388	1.64445	0.592144	0.426745	0.332017	0.581837	0.856361	7	8	0.000369601	0.00146425	0.00222793	0.00311811	0.00387181	0.00212082	0.00457135	0.00476647	0.00481891	0.00536406	0.00842924	0.00604395	6.28095	6.20852	6.43647	6.12389	6.21021	6.09205	-59.3746	-55.3448	-52.4088	-51.5829	-59.8159	-58.2778	6.18415	1.62762	1.08147	0.860147	1.08854	1.42491
OG0000583	111	51	4	21	9.71697	10725.1	693.406	S	779	63	765	508	624	56	622	598	MAD	3	80	GTR+F+R5	SYM+R5	SYM+I+G4	6	7	0.0043003	0.0211092	0.0159336	0.0239379	0.0226155	0.0239379	0.00821241	0.0603643	0.0240007	0.0373518	0.0862011	0.0935479	0.682482	9.08702	0.611743	0.372994	0.942643	1.44059	-69.6649	-88.984	-70.575	-72.1586	-97.109	-97.8652	0.954864	1.42981	0.75315	0.780182	1.90579	1.95397	4	5	0.00403281	0.00818304	0.00598464	0.0100428	0.00953906	0.0239379	0.017563	0.0375538	0.022492	0.0505326	0.0846886	0.208236	1.63577	13.0436	2.15132	2.11297	1.89451	3.33397	-92.0615	-99.2925	-91.6119	-102.89	-118.557	-120.271	2.17751	2.29461	1.87914	2.51587	4.43905	4.34951
OG0000584	111	51	4	21	13.288	11705	715.865	S	5990	63	5891	3887	5073	56	5068	4909	MAD	5	31	GTR+F+R6	GTR+F+R6	GTR+F+R5	7	8	0.0239379	0.0239379	0.00650126	0.0239379	0.0239379	0.0239379	0.0236597	0.0347025	0.012221	0.0252865	0.0582996	0.0522353	0.282647	0.403914	0.736759	0.270084	0.868819	1.44797	-59.3374	-70.0625	-72.7691	-61.1993	-84.5884	-81.513	0.49419	0.724845	0.939892	0.52817	1.21773	1.09106	6	7	0.00218613	0.00577819	0.00294636	0.00554307	1.43563e-10	0.00791461	0.00599922	0.0133385	0.010201	0.0168641	0.0102165	0.0319434	1.39788	1.607	2.30114	0.948779	2.38677	3.15227	-71.3963	-77.6748	-82.2007	-85.0853	-100.117	-95.3848	1.37211	1.15421	1.73111	1.52119	3.55817e+07	2.018
OG0000585	105	48	4	20	5.50699	10016.9	810.289	S	1637	63	1609	1216	1497	53	1495	1429	MAD	7	53.5	SYM+R5	SYM+R5	TIM3e+R4	10	11	0.0166384	0.0403696	0.0661187	0.0281992	0.00868599	0.00483615	0.0117567	0.0319127	0.0513031	0.0183715	0.0081456	0.00963577	5.05392	4.25379	4.51894	3.53943	5.33913	4.67243	-42.2791	-46.8015	-46.6388	-41.2747	-46.6587	-61.6329	0.353303	0.395257	0.387962	0.325745	0.468893	0.996224	11	12	0.0640928	0.00500026	0.00943133	0.0117357	0.00588765	0.0130735	0.0261225	0.00282943	0.00764471	0.00573512	0.00608123	0.024553	8.127	8.29538	8.0527	7.60778	8.19584	7.79569	-29.56	-28.6204	-43.3238	-31.122	-46.1486	-67.2938	0.203787	0.282929	0.405283	0.244346	0.516439	0.939037
OG0000586	99	46	3	21	10.0065	9295.62	676.267	S	7848	63	7718	776	7260	50	7242	6508	MAD	3	51.5	GTR+F+R5	GTR+F+R5	GTR+F+R5	8	9	0.00109436	0.00253065	0.000137726	0.00290405	0.00160938	0.00237895	0.00308168	0.00596842	0.00230576	0.00352856	0.00531044	0.00604343	2.81687	3.09366	2.7602	1.88322	2.88349	2.57406	-50.8886	-60.613	-48.706	-45.8708	-61.9395	-61.5958	1.40798	1.17923	8.3708	0.607523	1.64985	1.27019	5	6	0.0239379	0.00319673	0.00691108	0.00385918	0.00538841	0.0239379	0.0504879	0.0100772	0.0102255	0.00755038	0.0173533	0.0576798	5.82679	6.96381	5.83609	5.50094	5.11569	4.9395	-71.8989	-70.8968	-58.9806	-61.0921	-76.6347	-75.2283	1.05456	1.57617	0.739788	0.978236	1.61024	1.20478
OG0000587	109	46	8	12	11.0224	5646.84	598.952	S	674	63	662	340	531	55	529	440	midpoint	1	63	TVM+F+R4	TVM+F+I+G4	TPM2+F+I+G4	4	5	0.0230208	0.0443603	0.0404227	0.0188163	0.0292887	0.0370089	0.0185738	0.011088	0.00892108	0.00312125	0.0238868	0.54491	0.502158	0.309586	0.259892	0.244316	0.598522	5.72444	-51.371	-20.3454	-16.8227	-7.17534	-52.2636	-132.224	0.403414	0.124977	0.110347	0.0829399	0.40778	7.36188	12	13	0.0211827	0.0131501	0.105471	0.0150668	0.0425626	0.023678	0.0560574	0.00959399	0.0461849	0.00714465	0.0622288	0.572902	0.997944	0.648203	0.470294	0.303581	1.00795	7.34125	-83.7741	-46.0823	-36.1861	-35.0301	-68.8772	-144.975	1.32319	0.364788	0.218946	0.2371	0.731027	12.0977
OG0000588	111	10	45	7	6.14917	1227.7	89.8232	RDS	458	63	450	136	321	56	319	280	NOTUNG	1	78	K2P+R3	K2P+G4	K2P+G4	20	21	4.02444e-07	0.0665014	1.20268e-07	1.42322e-09	0.0111521	0.0355631	0.000174111	0.00101087	0.000153244	0.000450405	0.000405195	0.00187292	0.241809	-0.00175658	0.0974154	0.265333	0.0425132	0.156801	116.22	96.5004	119.794	89.6072	100.082	69.4086	216.318	0.00760034	637.097	158234	0.0181667	0.0263323	19	20	1.12745e-09	0.0589854	3.66679e-09	0.0139663	0.0248204	0.0850289	0.000801896	0.0159822	0.000976914	0.00714802	0.00789864	0.145701	0.38221	0.0951687	0.382199	0.470369	0.186517	0.622875	73.456	17.1822	67.9281	21.4109	24.4062	-38.3652	355622	0.135476	133211	0.255903	0.159116	0.856771
OG0000589	95	44	3	20	8.48732	10084.5	832.409	S	1040	62	1022	536	834	48	811	733	MAD	11	79.5	TN+F+R4	TN+F+R4	TN+F+R4	6	7	9.4732e-09	0.0170877	0.00363208	0.00266703	0.00499234	0.0105123	0.0013122	0.0036547	0.00759511	0.00101688	0.0115004	0.00905296	0.643474	0.471235	2.85127	0.517543	1.66871	0.896507	-30.8916	-9.23653	-55.1839	-10.888	-60.3635	-41.1408	69258.4	0.106939	1.04556	0.190639	1.1518	0.430587	4	5	0.00238939	0.0281503	0.00430058	0.000287996	0.00356331	0.0433196	0.0123754	0.0781878	0.012541	0.00434677	0.0199835	0.329982	1.36969	1.83643	5.94072	2.59643	3.47974	2.96881	-72.1043	-71.6023	-64.7658	-57.9341	-78.6667	-96.2038	2.58964	1.38876	1.45806	7.54659	2.80406	3.80869
OG0000590	75	24	13	15	9.62743	2693.66	435.324	R	7098	62	6981	352	3630	38	3456	1566	MAD	1	33.5	TVMe+R4	TVMe+R4	TVMe+R4	6	7	0.148896	0.00254576	0.0131731	0.131701	0.133268	0.148896	0.0134115	0.00445911	0.0346599	0.00699303	0.0146436	0.0257537	0.171166	0.642969	0.971715	0.209057	0.231931	0.413651	5.12198	-22.5358	-50.399	15.2197	1.39546	-7.27479	0.0450364	0.875791	1.31556	0.0265489	0.0549406	0.0864818	4	5	0.148896	0.0149589	3.50839e-10	0.0296675	0.0678156	0.148896	0.227032	0.0588514	0.0569118	0.0477681	0.104116	0.196842	0.783041	1.31302	3.07821	1.14344	0.881039	1.57618	-48.6285	-59.0779	-74.6555	-46.3335	-47.988	-45.9175	0.762381	1.9671	8.11081e+07	0.805057	0.767637	0.661003
OG0000591	99	47	2	20	8.12568	12943.6	1105	R	3186	62	3133	331	2145	50	2143	2104	MAD	3	43	GTR+F+R4	GTR+F+R4	TVMe+I+G4	7	8	0.0290179	0.0290179	0.0186182	0.011377	0.0290179	0.0238818	0.0312624	0.0483608	0.0157828	0.0147429	0.0508074	0.0696491	4.11924	3.35984	3.33283	2.86251	4.876	4.54689	-55.167	-66.0739	-48.6208	-58.0156	-67.3077	-79.8681	0.538673	0.833292	0.423853	0.647928	0.875448	1.4582	6	7	0.0290179	0.00520155	0.00252773	0.00575808	0.00236996	0.00472947	0.0414936	0.0258719	0.00378173	0.0111784	0.00746914	0.0204501	6.37066	6.26557	6.94098	6.94539	6.56687	7.24638	-62.2451	-87.4478	-50.3174	-64.6661	-68.1427	-83.1993	0.714965	2.48694	0.74805	0.970673	1.57579	2.16198
OG0000592	99	45	4	19	8.62128	9119.38	647.633	S	2397	62	2357	841	2202	50	2172	1862	MAD	3	72.5	TIM2+F+R5	TIM2+F+R5	TIM2+F+R5	7	8	0.0239379	0.0205415	0.00586089	0.0123633	0.0239379	0.0139995	0.0313502	0.0166774	0.00859926	0.00992587	0.034245	0.0266147	3.36644	3.07097	3.08635	2.2122	3.88262	3.63435	-59.9458	-47.8014	-57.444	-46.3648	-62.1539	-68.2912	0.654825	0.405942	0.733613	0.401423	0.71529	0.950557	6	7	0.00337433	0.00765094	0.00489461	0.00275872	0.0140776	0.0132225	0.00667683	0.0107999	0.00744874	0.00576677	0.0352961	0.0251809	7.06858	7.30541	6.99144	6.39222	7.19801	6.89386	-59.6076	-58.2801	-56.8719	-58.4481	-75.225	-68.1704	0.989355	0.705788	0.760913	1.04519	1.25362	0.9522
OG0000593	89	41	3	20	7.68136	8321.68	687.737	S	2099	62	2064	1074	2049	45	2014	1846	MAD	3	74	GTR+F+R5	GTR+F+R5	TIM2+F+R5	6	7	0.00259236	0.00471168	0.0239379	0.0239379	0.0239379	0.00762134	0.0105231	0.00416634	0.0117777	0.00341517	0.0219642	0.00855752	3.43372	0.506776	0.381541	0.267636	0.969334	0.934519	-67.4979	-39.2213	-31.9724	-4.11773	-45.9945	-47.642	2.02963	0.442129	0.246006	0.071334	0.458776	0.561418	6	7	0.00246019	0.0118465	0.0239379	0.0164393	0.0238876	0.0101305	0.0125608	0.0513545	0.0926403	0.0235575	0.083028	0.0330436	6.4818	2.38025	1.90318	1.04236	3.12214	2.92308	-72.0048	-79.7262	-78.379	-55.5574	-75.9597	-72.8296	2.55281	2.16749	1.93502	0.716501	1.73789	1.63089
OG0000594	97	43	5	20	11.5192	9257.62	711.918	S	4253	62	4182	385	1383	49	1379	1144	NOTUNG	5	67.5	GTR+F+R5	GTR+F+R5	TIM2+F+I+G4	9	10	0.00446129	0.0124744	0.00371959	0.020068	0.0359125	0.0234679	0.00818969	0.00594402	0.00457384	0.00896039	0.0332753	0.0191645	3.97853	3.40625	3.69546	2.72328	4.6656	4.43099	-54.6303	-28.047	-42.9507	-27.6614	-46.283	-42.7066	0.917861	0.238248	0.614831	0.223251	0.463283	0.408312	10	11	0.0606528	0.00754341	0.0147628	0.0384139	0.00847253	0.00508306	0.0334553	0.00760073	0.00894421	0.0302604	0.00947021	0.00936017	7.94581	6.99907	6.9056	6.25284	6.70945	6.91171	-33.9348	-44.0224	-34.4517	-42.363	-47.234	-55.8952	0.275793	0.5038	0.30293	0.393873	0.558877	0.920722
OG0000595	105	49	3	21	8.40313	15628.7	1105	R	1588	62	1561	676	1356	53	1348	1171	MAD	7	69	TIM3+F+R5	TIM3+F+R5	TIM3+F+R5	9	10	0.00351146	0.00334731	0.00477281	0.0214305	0.0214305	0.0186485	0.00715167	0.00292589	0.00105173	0.0008602	0.0181189	0.0305428	4.44801	0.464995	0.234677	0.150518	0.372852	0.948133	-68.7289	-45.886	-12.1509	28.6011	-52.1589	-69.5796	1.01833	0.437051	0.110179	0.0200695	0.422736	0.818907	5	6	0.00601079	0.00473497	0.00531467	0.00413796	0.00394396	0.0121383	0.0187681	0.0215139	0.019419	0.0084131	0.017842	0.0917685	7.46598	2.33228	1.39591	1.26784	1.77149	2.74698	-83.7633	-92.2929	-87.2452	-70.0229	-90.845	-109.557	1.5612	2.27181	1.82693	1.01658	2.26193	3.78011
OG0000596	105	50	2	20	7.47658	9382.19	853.724	S	2469	62	2428	688	2166	53	2164	2134	MAD	3	55	GTR+F+R5	GTR+F+R5	TIM2+F+R5	5	6	0.00111268	0.00597054	0.00290569	0.00859234	0.00512111	0.0110399	0.00915046	0.0106796	0.00645826	0.0130007	0.0150914	0.0434386	4.48514	3.10305	3.6973	2.82463	4.26769	3.40706	-80.0101	-65.1326	-62.4991	-63.5105	-76.8998	-90.2611	4.1119	0.894356	1.11131	0.756529	1.47345	1.96734	7	8	0.00412673	0.0120643	0.00188925	0.0133819	0.012895	0.020327	0.016608	0.0180933	0.00519947	0.0161289	0.0203944	0.0506945	8.59165	7.22154	7.2384	6.48315	7.34122	6.78125	-82.8092	-65.112	-61.2436	-59.7423	-66.7985	-80.1843	2.01225	0.74987	1.37607	0.602636	0.790789	1.24698
OG0000597	99	46	3	21	11.1634	10315.4	784.322	S	1143	62	1123	314	1077	50	1003	841	midpoint	11	89	GTR+F+I+G4	GTR+F+I+G4	TPM3u+F+I+G4	14	15	0.00780106	0.00469375	0.000935004	0.00791814	0.0309019	0.0154151	0.001654	0.000199716	6.25033e-05	0.000128577	0.000919664	0.00243761	0.267274	0.128874	0.115827	0.0399707	0.0868897	0.312128	-6.27127	37.862	50.8128	57.8695	38.6568	-1.89512	0.106011	0.0212747	0.0334241	0.00811913	0.0148804	0.0790654	6	7	0.011879	0.00166241	0.00315719	0.0129641	0.0202774	0.0277251	0.0195238	0.00372604	0.00296519	0.0074654	0.0172294	0.165541	0.831884	0.804171	0.483071	0.275821	0.543004	1.8905	-59.5768	-47.6047	-35.1919	-33.6765	-44.5437	-93.7559	0.821776	1.12067	0.469593	0.287926	0.424843	2.9854
OG0000598	105	48	4	21	15.6979	9478.17	750.019	S	767	62	754	234	654	53	641	343	MAD	3	48.5	GTR+F+R4	GTR+F+I+G4	GTR+F+I+G4	4	5	0.0196998	0.00776635	0.00602445	0.0145409	0.0349354	0.0681412	0.0622857	0.0225294	0.0301726	0.0357799	0.21301	0.273769	4.69568	1.81397	3.81923	3.59165	4.28239	3.88068	-85.6754	-79.3752	-91.9391	-78.1358	-104.094	-93.5379	1.58087	1.45045	2.50418	1.23032	3.04862	2.00884	7	8	0.0160213	0.00747619	0.0053366	0.0457038	0.00600359	0.0130736	0.0572141	0.0238703	0.0227729	0.101939	0.0526813	0.0608915	7.61486	4.88449	6.91551	7.5757	7.6337	6.65939	-88.3268	-81.6569	-86.6303	-77.7113	-106.771	-94.6499	1.78556	1.59642	2.13366	1.11522	4.38749	2.32879
OG0000599	107	50	3	21	8.60592	9583.4	755.941	S	2960	62	2911	1066	2634	54	2629	2551	MAD	3	65	TIM2+F+R5	TIM2+F+R5	TIM2+F+R5	3	4	0.00982403	0.0239379	0.0143628	0.0239379	0.0239379	0.0239379	0.0192001	0.016636	0.0122117	0.0088438	0.0537135	0.0383287	3.32481	0.685786	0.673814	0.465729	1.21691	1.1991	-72.858	-47.605	-51.9792	-30.545	-79.2516	-70.1401	0.9772	0.347482	0.425116	0.184724	1.12194	0.800588	2	3	0.0158955	0.0239379	0.0050241	0.0239379	0.00963672	0.0239379	0.0359885	0.0955823	0.0218228	0.0709471	0.0625236	0.112928	6.3272	2.60708	2.56509	2.26451	3.28315	3.36007	-78.718	-94.8124	-89.3088	-86.7649	-105.151	-99.315	1.13203	1.99647	2.17181	1.4819	3.24403	2.35878
OG0000600	93	41	5	20	7.90177	12539.6	1078.93	RD	1808	62	1777	695	1296	47	1240	945	MAD	3	127.5	TIM2+F+R4	TIM2+F+R4	TIM2+F+R4	8	9	1.75225e-06	0.00212893	0.000918111	0.00195887	0.0016248	0.00501742	0.00230386	0.00704714	0.00179269	0.00179451	0.00484103	0.0119008	5.09346	4.41682	2.75309	2.75188	3.27896	3.46428	-48.1354	-60.9641	-35.8619	-29.7194	-54.895	-61.3897	657.4	1.65509	0.976292	0.458049	1.48973	1.18594	7	8	0.00304408	8.61009e-09	0.000387924	5.04678e-10	0.000270589	0.00186483	0.00488842	0.00532692	0.00530386	0.00403871	0.00522883	0.0165658	8.99433	5.99476	4.57479	4.1109	4.37372	4.53804	-47.9763	-67.8458	-64.9385	-61.3399	-65.4366	-82.4611	0.802939	309342	6.83621	4.00127e+06	9.66193	4.44164
OG0000601	89	41	3	21	9.80674	8506.3	831.82	S	1432	62	1408	477	996	45	976	874	MAD	3	44.5	TPM2+F+R5	TPM2+F+R5	HKY+F+I+G4	2	3	0.00322468	0.00453966	0.0239379	0.0141205	0.00727019	0.0173556	0.00849282	0.0130379	0.0273742	0.0147909	0.0234662	0.0447053	3.31121	2.90164	1.76578	1.05471	3.17849	2.32468	-58.895	-64.2364	-50.8696	-47.9143	-70.3465	-68.6525	1.31685	1.436	0.571776	0.52374	1.61387	1.28792	3	4	0.00387358	0.0228607	0.0239379	0.0239379	0.00355666	0.0174224	0.0124063	0.0546213	0.0486825	0.0760883	0.0181954	0.0657374	6.7708	6.19605	4.63991	4.471	5.68055	5.02683	-65.211	-67.3964	-63.8233	-73.8712	-74.8851	-77.2492	1.60139	1.19466	1.01685	1.58929	2.55793	1.88658
OG0000602	107	50	3	21	9.09223	9696.59	687.598	S	2379	62	2339	857	1905	54	1900	1873	MAD	3	67.5	GTR+F+R5	GTR+F+R5	GTR+F+R4	4	5	0.00420685	0.00772278	0.00369571	0.00700846	0.0239379	0.0239379	0.00740473	0.0133864	0.0120019	0.0152829	0.0548768	0.0381866	1.47762	2.04662	3.00991	2.10044	2.46199	2.21699	-64.3148	-68.9285	-79.3846	-74.511	-79.9185	-70.1282	0.880081	0.866683	1.62376	1.09032	1.14624	0.79762	9	10	0.00417235	0.0189469	0.00111159	0.0035553	0.00773651	0.011276	0.0114226	0.0340125	0.00831804	0.0123995	0.0322299	0.020841	4.3149	5.8764	6.46389	6.05968	4.63453	5.04317	-76.152	-73.0187	-81.6168	-80.8425	-92.6149	-72.4858	1.36884	0.897572	3.74152	1.7438	2.08297	0.924129
OG0000603	89	42	2	19	10.3642	7671	682.469	S	5525	62	5434	226	4452	45	4447	3439	MAD	3	28	GTR+F+R5	GTR+F+R5	GTR+F+I+G4	5	6	0.0239379	0.0239379	0.0174707	0.0239379	0.0239379	0.0239379	0.0392658	0.0439678	0.0256538	0.0144062	0.0667266	0.0607976	1.63865	1.87348	1.47166	0.476575	2.05321	1.45148	-58.8896	-61.4344	-55.83	-36.3289	-70.8202	-68.7265	0.820162	0.918373	0.734196	0.300908	1.39375	1.2699	5	6	0.0239379	0.0239379	0.0239379	0.0239379	0.0239379	0.0239379	0.063481	0.056412	0.049845	0.0633002	0.0722561	0.091351	4.60285	3.09447	6.15188	2.24186	6.7548	7.11218	-69.6983	-67.0419	-64.2572	-69.6341	-72.6115	-77.8876	1.32595	1.1783	1.04113	1.32218	1.50924	1.90809
OG0000604	115	44	13	21	7.27921	7266.34	435.324	RDS	523	62	514	290	402	58	397	382	NOTUNG	1	88	TIM2+F+R4	TIM2+F+R3	TIM2+F+G4	13	14	0.00194821	0.00799594	0.00647563	0.00842637	0.00895403	0.00617298	0.00731516	0.00564033	0.0191779	0.0076245	0.0141562	0.0179251	7.9083	6.5998	7.17038	6.26961	7.32555	7.19964	-49.3201	-24.4337	-63.5164	-32.2292	-49.053	-62.3238	1.87741	0.3527	1.48078	0.452419	0.790496	1.4519	13	14	0.00195118	0.00495843	0.0117231	0.00940848	0.00711377	0.00915875	0.0129005	0.0111736	0.0272478	0.033468	0.0245068	0.0363829	11.3764	10.6861	10.7734	10.5822	10.3247	10.6717	-65.7613	-51.8898	-62.7567	-73.0721	-69.0687	-76.0033	3.30581	1.12673	1.16214	1.77861	1.72249	1.98624
OG0000605	83	39	2	18	11.6259	7807.7	721.006	S	2620	62	2576	406	2541	42	2504	1981	MAD	3	48.5	GTR+F+R5	GTR+F+R5	TIM2+F+R5	8	9	0.000524269	3.89676e-09	0.000176215	5.71933e-10	0.000546583	0.00130844	0.00780423	0.00298918	0.00671994	0.00262944	0.00851409	0.00786413	2.47868	1.84712	3.73336	2.52495	2.81657	2.72188	-62.669	-44.89	-61.0912	-42.1972	-64.3986	-59.4977	7.44296	383546	19.0674	2.29873e+06	7.78847	3.00516	6	7	0.00537338	0.0035956	0.00229077	0.00377529	0.00339933	0.00447313	0.0232371	0.0216619	0.0177769	0.0184189	0.0229242	0.0242127	1.67294	2.47587	4.35846	2.27255	2.19179	3.39606	-69.2581	-72.6515	-72.8457	-68.7033	-74.448	-72.4546	2.16224	3.01228	3.88011	2.4394	3.37187	2.70646
OG0000606	103	48	3	20	9.70956	7799.11	605.421	RD	3673	62	3612	688	2913	52	2908	2535	MAD	3	81	GTR+F+R6	GTR+F+R6	GTR+F+R5	5	6	0.00557129	0.0295896	0.0152901	0.0548763	0.0720081	0.0363104	0.0205907	0.00147655	0.00209005	0.00395213	0.0271597	0.0682397	2.766	0.121881	0.184639	0.141604	0.386905	1.03627	-78.4062	23.2429	-0.853168	12.9244	-30.2745	-71.4462	1.84793	0.0249505	0.0683464	0.0360095	0.188588	0.939672	5	6	0.0641296	0.0465682	0.04424	0.0073872	0.049777	0.0327747	0.111037	0.0544481	0.0895064	0.0102339	0.110017	0.172499	5.44845	0.953476	1.07753	0.913875	1.30785	2.79706	-69.8455	-59.4042	-73.6094	-55.8659	-76.0206	-98.0617	0.86572	0.584607	1.0116	0.692681	1.1051	2.63159
OG0000607	89	42	2	20	7.56712	8080.28	675.694	S	2382	62	2342	421	1878	45	1835	1750	MAD	3	52	TIM2+F+R4	TIM2+F+R4	TN+F+R4	6	7	0.0239379	0.0239379	0.00665794	0.0239379	0.00244841	0.0239379	0.0137278	0.0159217	0.0128683	0.0108543	0.01396	0.0392342	1.13851	1.39657	1.72	1.06167	3.20696	1.98627	-35.3481	-38.6841	-58.5426	-30.0637	-73.2432	-58.976	0.286737	0.332564	0.966389	0.226717	2.85083	0.819501	5	6	0.00684548	0.00402203	0.00213852	0.00493757	0.00180765	0.0234525	0.027998	0.0194966	0.0172984	0.0255386	0.0161598	0.104775	3.78717	4.86816	5.02794	4.78335	6.14517	4.56342	-75.5829	-75.2269	-79.2786	-78.5141	-79.0851	-81.5172	2.045	2.42372	4.04447	2.58615	4.46984	2.23378
OG0000608	85	39	3	20	9.32622	11195.8	932.243	RD	1398	62	1374	356	933	43	931	799	MAD	7	77.5	TN+F+R5	TN+F+R5	TN+F+I+G4	10	11	0.0329905	0.0145292	0.0329905	0.0329905	3.71063e-10	0.00120857	0.000822956	0.0208478	0.00058799	0.000774863	0.000159165	0.000645222	0.0504435	0.439314	0.0555088	0.0678116	0.21319	0.482347	33.3603	-53.048	40.5885	34.655	8.43235	-14.1611	0.0124726	0.717448	0.00891149	0.0117437	214472	0.266936	8	9	0.0113431	0.0329905	0.00740333	0.00555516	0.00384672	0.0329905	0.00618706	0.101021	0.00364472	0.00187728	0.00197988	0.0586322	0.0365614	0.704406	0.0247566	0.0582678	0.115247	0.591738	-31.76	-70.0586	-28.2585	-18.9153	-25.7997	-58.3616	0.272724	1.53106	0.246154	0.168967	0.257347	0.888621
OG0000609	97	44	4	20	9.43917	8764.59	702.724	S	12083	62	11884	3775	7686	49	7682	7498	MAD	3	46.5	GTR+F+R6	GTR+F+R6	GTR+F+R5	8	9	0.0019438	0.00280986	0.00119372	0.00247486	0.000762236	0.00747914	0.00576964	0.0012069	0.00451221	0.00201047	0.003043	0.0114981	2.6992	0.73294	1.67521	0.660094	1.3622	1.72833	-54.8786	-12.9704	-52.2396	-26.8145	-44.6521	-53.9703	1.48412	0.214762	1.88997	0.406178	1.9961	0.768679	4	5	0.00911724	0.0417274	0.00427965	0.0644873	0.00328665	0.0148656	0.0223762	0.0892751	0.0149355	0.201699	0.019094	0.060851	6.54892	2.89515	4.29678	2.40131	3.37973	4.46082	-66.6409	-67.0107	-69.3095	-76.5946	-78.8024	-81.2343	1.22714	1.06974	1.74494	1.56387	2.90479	2.04671
OG0000610	109	50	4	20	10.5127	8093.89	514.456	R	3326	62	3271	1657	3123	55	3121	2811	NOTUNG	3	32	SYM+R6	SYM+R6	SYM+R5	11	12	0.00726074	0.00365784	0.000451345	0.00548116	0.0408703	0.0250443	0.0201494	0.00110425	0.00113416	0.000684943	0.0460683	0.0346944	2.98246	0.372135	0.513699	0.302306	0.802713	1.08561	-79.102	-9.94328	-23.7264	9.05392	-61.8813	-66.7513	1.38756	0.150943	1.25642	0.0624816	0.563591	0.69266	8	9	0.0408703	0.0040506	0.00235167	0.00288664	0.0202775	0.0266264	0.0677431	0.018903	0.0132951	0.00589994	0.0853621	0.127401	5.63888	1.95423	1.77527	1.37503	2.08396	2.71575	-72.4853	-86.6961	-83.2451	-58.8333	-96.7361	-100.975	0.828757	2.33335	2.82674	1.02194	2.10485	2.39238
OG0000611	103	48	3	20	6.76832	11583	756.59	S	1335	62	1312	371	999	52	994	901	MAD	7	73.5	TIM2+F+R6	TIM2+F+R6	TIM2+F+R5	7	8	0.00738202	0.00567152	0.00312934	0.010504	6.83888e-05	0.00804914	0.00387128	0.000222051	9.33081e-05	0.000425551	0.000277	0.000811456	0.414892	0.120713	0.0990657	0.0282509	0.535137	0.269347	-35.3194	33.7919	46.253	29.6545	0.238379	7.10124	0.26221	0.0195759	0.0149086	0.0202567	2.02518	0.0504064	11	12	0.00949323	0.00687247	0.00418049	0.0095087	0.00546548	0.00872159	0.0156832	0.00377953	0.00109287	0.00220477	0.00379192	0.00984846	1.02221	0.327853	0.179739	0.347596	0.793023	1.13081	-66.3627	-36.1487	-13.1313	-15.3161	-40.687	-56.0998	0.826017	0.274976	0.130711	0.115934	0.346897	0.564602
OG0000612	103	47	4	20	10.8326	6563.54	435.324	RD	3734	61	3672	1876	3477	52	3469	3143	MAD	1	40	SYM+R5	SYM+R5	SYM+R5	14	15	2.29714e-10	2.32617e-10	3.4182e-10	8.19352e-09	0.00308945	0.000134464	0.00942773	0.00426382	0.00863455	0.00309798	0.00889737	0.00652154	4.53171	2.64295	2.92231	8.93662	2.152	2.52105	-73.0411	-52.4104	-70.7561	-44.1055	-60.7143	-62.9371	2.05206e+07	9.1649e+06	1.26303e+07	189050	1.43996	24.2501	5	6	0.0826527	0.0518348	0.0326271	2.73739e-10	0.0216687	0.0161008	0.530702	0.314236	0.145057	0.0326932	0.192693	0.0752352	4.18457	4.10935	3.95529	7.09585	3.46696	3.6179	-103.891	-101.963	-93.0257	-105.372	-109.654	-91.3863	3.21043	3.03113	2.22295	5.97159e+07	4.44633	2.33638
OG0000613	87	40	3	20	9.34246	8107.02	647.132	S	2729	61	2683	403	2178	44	2164	1537	MAD	5	50	GTR+F+R4	GTR+F+R4	GTR+F+I+G4	2	3	0.00240974	0.00878831	0.0134876	0.0062428	0.0236134	0.00553523	0.00822035	0.008747	0.0214705	0.0138387	0.0527514	0.0203884	3.2515	0.732704	1.44278	1.27453	1.63326	2.51263	-59.3106	-43.8419	-55.8967	-59.3749	-64.4425	-69.6524	1.70565	0.49765	0.795937	1.10838	1.11698	1.8417	9	10	0.000177647	0.000421468	1.71582e-10	0.00107222	4.33906e-05	0.00159834	0.00322415	0.00612301	0.00318642	0.0110955	0.00596731	0.0101017	6.05384	4.61387	5.34717	4.99539	5.04286	6.2668	-48.1373	-61.1087	-48.7242	-71.2766	-62.3192	-67.0012	9.0746	7.26392	9.28539e+06	5.1741	68.7627	3.16005
OG0000614	111	52	3	21	9.1216	9689.49	570.333	S	3046	61	2995	1234	2793	56	2791	2683	MAD	3	49	GTR+F+R6	GTR+F+R6	GTR+F+R5	6	7	0.00728074	0.0239379	0.0239379	1.75336e-10	0.0239379	0.0103504	0.0140918	0.066102	0.0564748	0.00248513	0.0653927	0.0287771	1.77322	0.382418	2.62576	2.1351	1.35583	0.886933	-73.6415	-88.054	-83.6467	-55.4871	-87.752	-85.9225	0.967744	1.3807	1.17961	7.08674e+06	1.36588	1.39014	5	6	0.00340075	0.0239379	0.00362012	0.000200622	0.00438454	0.00440644	0.0155273	0.129119	0.0193441	0.0110072	0.0306964	0.0246092	4.74337	1.85607	6.46217	6.66459	2.91393	2.91653	-89.7743	-106.801	-95.0153	-96.009	-104.927	-98.6556	2.28292	2.69696	2.67175	27.4327	3.50052	2.79241
OG0000615	75	35	2	19	7.56997	5163.25	435.324	RDS	6218	61	6115	568	5028	38	4942	4027	NOTUNG	1	28	GTR+F+R4	GTR+F+R4	TIM2+F+I+G4	3	4	0.0239379	0.0239379	0.00322906	0.0239379	0.0124603	0.0200986	0.0420357	0.0381068	0.00695609	0.0179746	0.0403592	0.0612186	1.27606	2.71934	1.24836	0.678652	3.19707	1.86234	-51.0232	-49.1588	-43.4985	-34.8815	-61.2556	-61.2556	0.878017	0.795953	1.07711	0.375443	1.61951	1.52296	4	5	0.0239379	0.0239379	0.00648503	0.0239379	0.00512879	0.0187253	0.0580147	0.0450519	0.0133871	0.0537389	0.0200001	0.0771593	5.72384	7.3893	4.07134	2.28933	5.21222	4.009	-57.1445	-52.3398	-49.2236	-55.6899	-59.4387	-66.8791	1.21178	0.941018	1.03215	1.12247	1.94979	2.0603
OG0000616	107	51	2	20	14.1849	9956.02	767.359	S	3141	61	3089	793	3150	54	3000	2398	MAD	5	31	GTR+F+R4	GTR+F+R4	GTR+F+R4	5	6	0.0221057	0.0239379	0.00331494	0.00642549	0.0239379	0.0239379	0.0234827	0.0162044	0.0105659	0.013241	0.0475945	0.0406335	3.18356	2.02107	2.23726	2.20158	2.63555	2.87352	-58.9005	-46.8542	-75.2918	-70.8362	-75.9449	-71.6756	0.531146	0.338468	1.59368	1.03035	0.994126	0.84873	6	7	0.000288635	0.00324439	0.000719697	0.00238225	0.00220072	0.00282992	0.00370774	0.00869624	0.00453446	0.0114148	0.0150952	0.00968186	6.69754	5.75297	5.75596	5.89289	5.56286	6.25235	-61.904	-70.3223	-64.9058	-81.4131	-89.8008	-74.9705	6.42289	1.3402	3.15025	2.39581	3.42961	1.71063
OG0000617	83	39	2	20	8.20345	8605.43	844.916	S	1941	61	1908	397	1773	42	1768	1711	MAD	5	70.5	GTR+F+R5	GTR+F+R5	TIM2+F+I+G4	2	3	0.00326999	0.00256381	0.00370332	0.00435117	0.00493534	0.00730378	0.0112129	0.00745044	0.0079456	0.0066296	0.0230946	0.0222393	4.00618	3.47413	4.43727	3.48647	3.92429	3.24594	-61.6458	-55.6248	-52.956	-47.1241	-71.6389	-64.9997	1.71451	1.453	1.07277	0.761819	2.33972	1.52245	4	5	0.00328607	0.00573193	0.0239379	0.00397449	0.00324881	0.0206562	0.00714986	0.0102765	0.0338731	0.00445835	0.0167108	0.0512817	7.26891	7.73915	7.98719	7.88744	6.56354	6.57752	-52.1408	-52.5026	-51.9898	-39.9514	-70.098	-63.6453	1.0879	0.896427	0.707521	0.560872	2.57184	1.24132
OG0000618	85	38	4	21	11.659	13166	1105	RD	3019	61	2969	643	2667	43	2596	2350	NOTUNG	3	52	TIM2+F+R5	TIM2+F+R5	TIM2+F+R5	5	6	0.00406735	0.00170698	0.0017097	0.00442856	0.0015272	0.00485333	0.0100885	0.00378135	0.00378348	0.00354327	0.00568641	0.00948999	4.31737	2.84349	2.69754	2.01414	4.22118	3.38869	-60.0512	-50.2346	-50.2305	-36.2182	-60.0965	-55.924	1.24019	1.10762	1.10647	0.400048	1.86171	0.977678	4	5	0.00432029	0.0482756	0.0482756	0.0115197	0.0482756	0.0237085	0.0103207	0.152004	0.0903388	0.0151255	0.136803	0.0643278	7.78258	7.30711	6.57535	6.06939	6.74321	6.60071	-59.5961	-70.6767	-59.4894	-50.4654	-68.4115	-67.1135	1.19444	1.57433	0.935656	0.656508	1.4169	1.35664
OG0000619	83	39	2	18	8.19453	8299.07	1224.94	S	7187	61	7068	1015	7377	42	7065	6017	MAD	3	34.5	GTR+F+R5	GTR+F+R5	GTR+F+R5	6	7	0.0239379	0.0239379	0.00279032	0.00248848	0.0239379	0.0239379	0.0183287	0.0163015	0.00456503	0.00354238	0.0451645	0.0305782	4.52382	0.330799	0.606662	0.187388	0.602549	1.88228	-38.9825	-36.5211	-41.5112	-37.1645	-57.9212	-49.7306	0.38284	0.340497	0.818011	0.711755	0.94337	0.638699	6	7	0.0239379	0.0229173	0.0239379	0.00160402	0.0239379	0.0239379	0.0211493	0.0231016	0.0376406	0.00265568	0.0538652	0.0385665	7.25179	1.41193	2.12957	0.905189	1.88901	4.05845	-41.9884	-44.7036	-54.0944	-34.2589	-61.6208	-54.6047	0.441755	0.50402	0.786214	0.827823	1.12511	0.805554
OG0000620	97	46	2	21	8.43663	13676	1105	R	5647	61	5554	826	3489	49	3487	3376	midpoint	3	21.5	GTR+F+R5	GTR+F+R5	GTR+F+R5	7	8	0.0195265	0.0348214	0.00979368	0.0105518	0.0102797	0.0348214	0.0157984	0.0714833	0.0155878	0.0153029	0.0212657	0.0451143	1.13969	1.75885	2.23268	1.42671	1.98592	1.40431	-46.7607	-70.008	-61.96	-59.9002	-68.5279	-58.7315	0.404537	1.02643	0.79581	0.725131	1.03436	0.647796	8	9	0.0236638	0.0348214	0.0348214	0.0132583	0.0057878	0.0198597	0.0321615	0.084209	0.0663443	0.059744	0.0156423	0.0542143	3.74561	5.32757	5.21583	4.46473	4.54209	3.79885	-59.6627	-74.022	-68.1801	-88.2253	-72.6824	-76.5751	0.679551	1.20916	0.952638	2.25309	1.35131	1.36493
OG0000621	91	41	4	18	6.3919	8378.21	930.627	S	3787	61	3724	1060	3354	46	3322	2351	MAD	3	41.5	GTR+F+R5	GTR+F+R5	TVM+F+R4	7	8	0.00430499	0.021204	0.0239379	0.0239379	0.00379718	0.0072227	0.012833	0.0119531	0.00779199	0.0106753	0.00885647	0.0100951	5.95149	3.39172	3.36998	2.85479	4.5489	4.5296	-63.6918	-35.3619	-22.94	-30.1812	-56.6264	-51.1757	1.49048	0.28186	0.162754	0.222979	1.16619	0.698842	8	9	0.00253345	0.0239379	0.0239379	0.0239379	0.0044123	0.0239379	0.00756556	0.0234096	0.0220132	0.020385	0.00826239	0.036607	9.16811	7.14108	6.68625	6.56701	7.27007	7.70076	-57.1111	-48.2412	-46.8266	-45.0591	-53.2669	-58.5243	1.49313	0.488966	0.459799	0.425789	0.936291	0.764626
OG0000622	103	44	7	20	14.4593	9919.91	608.971	S	1002	61	985	245	753	52	751	599	MAD	5	99	TIM+F+R5	HKY+F+I+G4	HKY+F+I+G4	8	9	0.00106538	0.0196636	0.0136078	0.0239379	0.0222727	0.00903721	0.00215835	0.00752312	0.00400958	0.00309229	0.0169611	0.0119985	1.13095	0.429685	0.317701	0.0896472	0.681249	0.99557	-45.723	-30.3927	-23.0963	-2.30936	-48.3894	-61.0469	1.01295	0.191296	0.147327	0.06459	0.38076	0.66384	7	8	0.00121686	0.00454926	0.00434003	0.00883046	0.003495	0.00954185	0.0106039	0.0247667	0.016096	0.0224103	0.0131165	0.0531274	2.71803	2.08739	1.63434	1.24194	2.03472	2.42833	-86.3039	-93.3705	-82.9569	-77.7976	-81.0204	-98.5283	4.35708	2.72205	1.85437	1.26892	1.87646	2.78392
OG0000623	107	48	5	20	8.49586	10976.2	769.604	S	685	61	673	331	486	54	484	465	NOTUNG	11	158	TIM2+F+R4	TIM2+F+R4	TIM2+F+R4	8	9	0.00102425	0.00551244	0.00281331	0.00446901	0.00404259	0.00495428	0.00370728	0.00970884	0.00629441	0.00904402	0.0108015	0.0100555	3.74178	3.94968	3.42172	2.80976	3.47989	2.81512	-60.9219	-66.6211	-65.7885	-68.4961	-74.9787	-69.5392	1.80975	0.88063	1.11868	1.01186	1.33597	1.01483	11	12	0.00111259	1.29937e-10	5.55886e-10	0.000566223	4.25319e-10	0.0027057	0.00498537	0.00368677	0.00324252	0.0045404	0.00581663	0.015047	6.54344	6.94546	6.39161	5.93812	4.89502	4.76027	-68.408	-67.044	-63.5772	-69.1233	-79.3552	-89.8317	2.24044	1.41868e+07	2.91653e+06	4.00937	6.83796e+06	2.78061
OG0000624	117	52	6	21	6.945	11227.2	596.739	S	869	61	854	646	684	59	682	664	MAD	3	69	TPM3u+F+R5	TPM3u+F+R5	TPM3u+F+R5	11	12	0.00704347	0.0239379	0.0229532	0.0239379	0.0239379	0.0239379	0.0193361	0.00589018	0.00974037	0.00359852	0.0147523	0.0465598	4.60166	0.428682	0.45513	0.23673	0.641548	1.05258	-89.1178	-21.6129	-37.6551	-7.07638	-48.6973	-82.6026	1.37263	0.123031	0.212179	0.0751639	0.308138	0.972513	9	10	0.00105	0.00101302	0.00353088	0.00168693	0.0239379	0.0239379	0.0207304	0.00859589	0.0127127	0.00743207	0.0906233	0.192488	6.02585	2.13879	1.95627	1.46369	2.34065	3.43784	-118.843	-93.1017	-90.7787	-84.7608	-102.249	-124.472	9.87168	4.24271	1.80022	2.20284	1.89289	4.02057
OG0000625	101	46	4	20	10.7505	10084.1	671.836	S	2133	61	2097	361	1221	51	1219	1189	MAD	5	61.5	TVM+F+R5	TVM+F+R5	TVM+F+I+G4	8	9	0.00516601	0.0239379	0.00652722	0.0239379	0.00215491	0.0239379	0.00548909	0.010968	0.010118	0.0196755	0.00589152	0.033616	1.38249	0.410695	0.582954	0.447998	0.922381	1.19742	-48.893	-34.3198	-60.4051	-49.222	-62.531	-62.8804	0.53127	0.229092	0.775066	0.410971	1.367	0.702151	5	6	0.00347498	0.0239379	0.00264546	0.00248137	0.00838403	0.0166938	0.0200169	0.158483	0.0177011	0.021712	0.0473692	0.0872739	3.70439	1.55564	1.76818	1.29663	2.18878	2.98236	-87.9652	-102.422	-88.3309	-94.2772	-95.0274	-95.7784	2.88015	3.31031	3.34556	4.37501	2.82497	2.61395
OG0000626	95	35	12	19	12.3851	8021.1	1028.87	S	1675	61	1647	573	1638	48	1417	1218	MAD	3	117	TVMe+I+G4	TVMe+I+G4	TVMe+I+G4	5	6	0.0223187	0.0238278	0.0114643	0.0130336	0.0451768	0.0109034	0.020541	0.0172033	0.0116611	0.00854839	0.0749191	0.0244894	2.8932	2.1778	2.52084	1.81908	3.14534	2.87283	-31.9576	-26.3391	-31.2402	-21.4779	-47.8052	-49.9261	0.460174	0.360992	0.50858	0.327936	0.829176	1.12302	9	10	0.0309806	0.012393	0.0123419	0.010314	0.0181499	0.0167241	0.0374112	0.0109482	0.0117339	0.0125395	0.0219687	0.0358863	5.64094	5.51084	5.40898	5.15475	5.88254	5.65867	-39.3987	-28.3347	-30.0727	-34.8173	-37.7784	-51.1738	0.603784	0.441711	0.475369	0.607886	0.605202	1.07289
OG0000627	91	41	4	21	7.8059	9719.82	1367.81	S	6102	61	6001	298	5316	46	5305	4595	MAD	3	43	GTR+F+R5	GTR+F+R5	GTR+F+R4	6	7	0.024207	0.012079	0.0133722	0.015368	0.00263524	0.0682585	0.0360037	0.0106888	0.00975941	0.00946066	0.00491339	0.075179	1.1567	0.988747	3.39147	0.991723	2.48446	2.00426	-53.886	-40.2962	-36.2062	-32.6935	-45.6385	-47.8633	0.743663	0.442457	0.364914	0.307803	0.932247	0.550693	7	8	0.030408	0.074027	0.00893933	0.0210248	0.00501992	0.0593864	0.0352449	0.0485488	0.00833099	0.0201331	0.00859149	0.0711723	3.39231	4.23304	6.73554	4.14181	5.19899	4.67733	-48.4398	-35.9825	-40.2038	-43.5334	-50.3786	-49.7289	0.579533	0.327913	0.465973	0.478795	0.855741	0.599231
OG0000628	113	42	14	21	11.8039	10080.2	522.777	S	1521	61	1495	670	831	57	829	765	MAD	7	83.5	GTR+F+R5	GTR+F+R5	GTR+F+R4	11	12	0.0030116	0.000256487	0.00130813	2.16036e-10	0.00183239	0.00658343	0.0046175	0.00201037	0.00404147	0.00970235	0.0202822	0.01271	0.857005	0.876316	0.774565	2.11669	2.36244	1.39192	-58.5462	-48.931	-63.0273	-95.2851	-106.305	-74.1094	0.76662	3.91905	1.54475	2.24554e+07	5.53437	0.965305	7	8	0.0134782	0.0055483	0.00648858	1.92288e-10	0.00588149	0.030912	0.0471855	0.0385019	0.0306916	0.0585895	0.0953399	0.110782	1.6567	3.17119	2.09818	5.69558	3.98121	2.63117	-95.0664	-109.066	-99.53	-146.533	-133.787	-97.2289	1.75043	3.4697	2.36505	1.52348e+08	8.10508	1.79189
OG0000629	93	20	26	21	2.8071	3855.74	435.324	RDS	506	61	497	311	417	47	415	399	NOTUNG	1	65	TIM2+F+R3	TN+F+G4	K2P+G4	16	17	0.00789947	0.00351674	0.00141881	2.29714e-10	0.0205649	0.00173692	0.0278044	0.00759975	0.00690784	0.00296358	0.0398424	0.00915436	9.90109	10.8835	11.1588	12.3689	10.6334	10.5185	-30.5309	-6.56242	-8.31493	15.8332	-27.4164	-14.2853	1.75989	1.08051	2.43438	6.45058e+06	0.968701	2.63523	14	15	0.0223133	0.00872528	0.00737346	0.00249595	0.0295868	0.0639755	0.123927	0.045787	0.042934	0.0163375	0.166238	0.220433	13.297	15.0892	14.7772	15.3982	13.5772	13.4285	-52.913	-41.2422	-41.4146	-26.4133	-55.5659	-49.1276	2.77696	2.62382	2.91139	3.2728	2.80932	1.72279
OG0000630	117	49	9	21	11.8008	11606.1	533.752	S	1168	61	1148	784	1101	59	1096	784	MAD	5	73	TPM3+F+R5	TPM3+F+R5	TPM3+F+R5	16	17	0.000162307	0.000462231	2.5078e-09	0.00235737	1.20597e-09	0.0071747	0.00246482	5.28322e-05	0.000210875	0.000308617	0.000173597	0.002704	1.07488	0.0828227	0.128654	0.0815847	0.325587	0.337723	-56.6625	58.7199	14.7535	18.287	20.492	-24.8608	7.59308	0.0571491	42043.7	0.0654577	71974.1	0.18844	14	15	4.62973e-08	0.000185413	0.00479558	5.29545e-08	4.19946e-08	0.0288923	0.00577665	0.00205076	0.0104013	0.000607848	0.00224657	0.0891075	3.21121	1.00609	1.03886	0.375336	1.30246	1.49495	-82.9004	-51.0799	-73.5069	-16.4766	-55.0401	-91.2478	62386.5	5.53024	1.08447	5739.35	26748.3	1.54206
OG0000631	113	53	3	21	8.70144	9292.26	559.909	S	2118	61	2082	1618	1920	57	1918	1879	MAD	3	59.5	SYM+R5	SYM+R5	SYM+I+G4	5	6	0.0270958	0.0469532	0.0361483	0.0469532	0.0469532	0.0262283	0.0558266	0.0758493	0.0879673	0.145419	0.153652	0.0773218	3.19764	3.43995	3.57372	4.11046	4.63411	4.02549	-81.0233	-74.5985	-86.0947	-93.1483	-94.7178	-91.1863	1.03017	0.807712	1.21675	1.54855	1.63622	1.47401	6	7	0.00483687	0.00356567	0.000346738	0.00085822	0.00295025	0.0128342	0.0175068	0.0124413	0.00706832	0.00795144	0.0242776	0.0521988	7.40165	8.3592	8.74532	8.59079	7.65132	7.15763	-87.804	-82.9032	-82.0141	-82.664	-104.53	-98.4426	1.80972	1.7446	10.1926	4.63252	4.1145	2.03359
OG0000632	113	53	3	20	9.70696	10170.9	669.31	S	4474	61	4400	2536	3222	57	3220	3161	MAD	3	33	GTR+F+R5	GTR+F+R5	GTR+F+R5	9	10	0.00533974	0.0201834	0.0239379	0.0157431	0.0239379	0.0239379	0.00603523	0.0324925	0.0135415	0.00275911	0.0231129	0.0469101	1.06165	0.982746	0.662621	0.348664	0.996831	1.75217	-56.9958	-73.9354	-44.3897	-10.1789	-59.6267	-79.8002	0.565123	0.804931	0.282847	0.0876292	0.482769	0.979831	5	6	0.00493914	0.0113713	0.0239379	0.0239379	0.0103411	0.0239379	0.0203844	0.0703648	0.0925772	0.0691842	0.0483191	0.130714	2.64375	3.31871	2.19295	1.99332	2.42514	3.58934	-93.1355	-110.615	-99.1747	-90.8735	-102.168	-109.006	2.06356	3.09398	1.9337	1.44508	2.33626	2.73027
OG0000633	91	42	3	21	7.23155	9564.17	807.045	RD	9377	61	9222	700	1677	46	1672	1515	MAD	5	66.5	GTR+F+R5	GTR+F+R5	GTR+F+R4	3	4	0.0804084	0.00868144	0.00910147	0.0642364	0.00984616	0.0804084	0.138337	0.0253831	0.0157224	0.0773072	0.0171674	0.22629	5.85049	2.33262	1.51225	0.788387	1.88383	2.19046	-61.6728	-70.2834	-58.3752	-53.363	-58.894	-72.9916	0.860216	1.46192	0.863729	0.60174	0.871779	1.40713	7	8	0.0804084	0.0151894	0.0149697	0.0804084	0.00440512	0.0804084	0.0819168	0.0415553	0.0310472	0.304526	0.0114687	0.306155	9.21128	6.80885	4.91347	4.11263	4.54192	4.91395	-49.621	-70.5491	-64.1451	-79.8212	-63.6011	-79.9439	0.50938	1.3679	1.037	1.89362	1.30174	1.90375
OG0000634	27	5	8	6	1.62854	506.541	96.4624	RDS	11147	61	10963	244	5016	14	5002	4429	NOTUNG	1	18	TVM+F+R2	TVM+F+R2	TPM2+F+I	2	3	0.129857	0.468248	0.297661	0.100164	2.24051	0.13309	0.0842146	0.0979688	0.0425745	0.0278313	0.889467	0.505877	0.534744	0.301544	0.241609	0.252457	0.438983	4.43011	-6.95806	-1.88749	1.67412	-0.352391	-8.25279	-19.3988	0.324259	0.104612	0.071515	0.138929	0.198496	1.90051	2	3	3.60548	3.60548	1.02105	0.830812	1.28879	0.114735	8.73161	5.48148	1.59964	2.16496	3.99829	0.970272	1.61009	1.1608	1.22595	1.20071	1.7234	7.21138	-21.0962	-17.8372	-17.1807	-20.4729	-22.222	-24.6164	1.21088	0.760159	0.783332	1.30292	1.55117	4.2283
OG0000635	101	47	3	19	11.2294	9041.73	628.96	S	4068	61	4000	2769	4020	51	3706	3109	MAD	3	36.5	GTR+F+R5	GTR+F+R5	GTR+F+R5	7	8	0.00384979	0.0116998	0.00213283	0.0394357	0.00447142	0.00588019	0.0048322	0.00756862	0.00374669	0.0186696	0.0130341	0.00834017	1.59872	2.35632	1.38487	1.34483	2.48487	2.4449	-46.4074	-37.6032	-46.9274	-31.7901	-69.4861	-53.5902	0.627593	0.323452	0.878337	0.236709	1.45749	0.709175	4	5	0.0384628	0.00242873	0.00519059	0.0319174	0.00246743	0.00798208	0.0795723	0.0125607	0.0235613	0.13897	0.0171512	0.0311914	4.26216	4.77485	3.89178	4.34371	4.35485	4.37167	-69.3793	-76.4721	-82.195	-88.2129	-84.2478	-81.5809	1.03441	2.58587	2.26961	2.17703	3.47552	1.95384
OG0000636	113	53	3	20	7.29615	10093	711.809	S	1958	61	1925	1180	1422	57	1420	1359	MAD	3	44.5	GTR+F+R5	TIM2+F+R5	TIM2+F+R5	7	8	0.0239379	0.0239379	0.0239379	0.00706235	0.00330199	0.0239379	0.0261788	0.0134924	0.0183269	0.00857083	0.0100698	0.0425476	4.96228	3.39881	4.147	3.20613	5.81081	4.47693	-63.1842	-44.2938	-53.0217	-61.3106	-79.4585	-77.026	0.546807	0.281821	0.382801	0.606798	1.5248	0.88871	8	9	0.00299153	0.00924868	0.00574208	0.00624927	0.00190619	0.00593815	0.00571528	0.00700686	0.00839962	0.0132618	0.00615114	0.0109832	7.42579	7.42175	8.00211	7.39608	7.97087	7.88048	-64.7063	-49.6793	-64.8969	-76.2504	-72.0482	-71.8872	0.955244	0.378803	0.731409	1.06107	1.61347	0.9248
OG0000637	113	20	36	21	2.52814	4044.01	435.324	RDS	654	61	642	531	621	57	619	585	MAD	1	83	TNe+R3	TNe+R3	K2P+G4	17	18	0.00379409	0.00268664	0.00582724	4.60146e-10	0.00968144	0.00405476	0.00497055	0.00316726	0.0048212	0.00232092	0.0129335	0.00753541	9.2868	10.2777	10.55	10.1909	9.96705	9.72016	5.33384	16.1027	9.57704	19.2429	-13.3549	-6.06159	0.655037	0.589447	0.413678	2.52194e+06	0.667952	0.929205	15	16	0.0235335	0.0166839	0.0243067	0.0212157	0.0168946	0.0248706	0.0663683	0.0438792	0.0522092	0.0453544	0.0596762	0.0761549	12.8984	14.6166	14.3374	14.8955	12.8806	12.8433	-47.559	-41.0999	-40.183	-38.3896	-49.6809	-50.5571	1.41008	1.31502	1.07397	1.06889	1.76613	1.53102
OG0000638	45	20	2	15	7.24595	5018.14	791.21	S	5574	61	5482	349	3777	23	3727	3161	MAD	1	37.5	GTR+F+R4	GTR+F+R4	TIM3+F+I+G4	1	2	0.000946441	0.00693951	0.00412821	0.0151758	0.00789872	0.0148749	0.00735823	0.00195538	0.0126193	0.00387458	0.040146	0.0701821	3.04836	0.35476	1.32023	0.476851	2.0104	2.31311	-30.3622	-4.08349	-29.6639	-4.34235	-37.6804	-37.864	3.88732	0.140887	1.52842	0.127657	2.54129	2.35908	0	1	0.000741342	0.00922626	0.00359949	0.0159531	0.00764536	0.00848265	0.0144774	0.0276221	0.037115	0.0378305	0.0680841	0.070693	5.46601	1.91145	3.20896	1.62051	4.1497	4.62859	-38.6965	-31.9342	-43.0189	-30.0207	-44.0503	-43.5313	9.76431	1.49693	5.15559	1.18568	4.45264	4.16692
OG0000639	63	2	29	3	4.09617	1138.32	229.903	RDS	1939	61	1906	238	504	32	496	427	midpoint	1	46.5	TN+F+G4	TN+F+G4	HKY+F+G4	7	8	0.0315838	0.289531	0.289531	0.206203	0.00584655	0.289531	0.0231767	0.162153	0.118092	0.0603206	0.0278048	0.230472	2.59942	1.70894	2.03916	1.52049	3.73015	2.93736	-22.0617	-24.9118	-19.8386	-14.3722	-34.3293	-30.5373	0.366908	0.280026	0.203936	0.146265	2.37788	0.398008	4	5	0.289531	0.289531	0.289531	0.289531	0.289531	0.289531	0.662265	0.710207	0.533916	0.687782	0.866838	0.461385	6.11864	5.48296	5.78277	5.76716	6.84363	6.04762	-47.4259	-48.5441	-43.979	-48.0308	-51.7329	-41.6429	1.14368	1.22648	0.922034	1.18775	1.49697	0.796778
OG0000640	101	48	2	21	6.9537	10018.2	746.344	S	1499	60	1474	763	1221	51	1219	1178	MAD	3	59.5	GTR+F+R4	GTR+F+R4	TIM2+F+R4	4	5	0.000428334	0.00352446	0.00125383	0.0133278	0.0132822	0.0239379	0.00476451	0.0014968	0.00488873	0.00115977	0.00956243	0.0483239	2.55765	0.445714	1.84804	0.157301	0.585875	0.692811	-67.0168	-22.3123	-63.1222	9.20056	-44.6716	-72.1423	5.56168	0.212344	1.94952	0.0435095	0.359971	1.00936	6	7	0.000789775	0.00304891	0.000505776	0.00710992	0.00579322	0.0239379	0.0130025	0.0130686	0.0136989	0.00865481	0.016551	0.137653	4.77204	1.56086	4.1398	0.731158	1.461	2.19191	-90.5821	-79.5621	-93.5063	-55.195	-75.5343	-98.8359	8.23179	2.14316	13.5424	0.608643	1.42848	2.87522
OG0000641	89	32	12	20	3.11664	6177.3	542.481	S	1085	60	1066	230	381	45	379	364	MAD	1	124.5	TVMe+G4	TVMe+G4	K2P+G4	13	14	0.00698559	0.00181433	0.00316234	0.00186744	0.0010281	0.00398135	0.019292	0.00819644	0.0106635	0.0092077	0.00871483	0.0154217	8.14408	8.0239	7.96467	7.19348	8.75306	8.30966	-50.2006	-44.1899	-46.0653	-46.6395	-48.1409	-52.1293	1.38084	2.25881	1.68602	2.46533	4.23833	1.93674	10	11	0.039401	0.0174277	0.0235964	0.0287191	0.0290611	0.0612966	0.114005	0.0632312	0.0780973	0.119282	0.0859411	0.226917	11.781	12.8273	12.0842	12.2327	12.134	11.9097	-58.4751	-61.516	-60.3785	-65.9719	-58.3562	-64.688	1.44672	1.81409	1.65485	2.07671	1.47863	1.85098
OG0000642	69	9	25	6	11.8885	3949.46	435.324	RDS	1609	60	1582	118	618	35	616	475	NOTUNG	1	92	GTR+F+R5	GTR+F+R5	SYM+I+G4	8	9	0.0196798	0.0252621	0.0252621	0.0252621	0.0252621	0.0252621	0.0113851	0.00878654	0.0110067	0.00540038	0.0152899	0.0528146	1.92154	1.16579	1.98244	1.25056	3.0768	3.52193	-27.6423	-18.9084	-22.8508	-10.3902	-28.6029	-50.2958	0.289258	0.173907	0.217849	0.106887	0.302624	1.04533	3	4	0.0252621	0.0252621	0.0252621	0.0252621	0.0252621	0.0252621	0.118304	0.117144	0.138461	0.13956	0.146503	0.168686	2.41419	2.49111	2.27668	2.13824	2.69102	2.50737	-64.409	-64.2365	-67.1624	-67.3007	-68.1503	-70.6177	2.34152	2.31856	2.74049	2.76223	2.89966	3.33871
OG0000643	97	44	4	21	10.7401	9220.35	650.902	S	1412	60	1388	640	972	49	970	901	MAD	3	54	GTR+F+R5	GTR+F+R5	TPM3+F+R5	5	6	0.00586084	0.010393	0.0371601	0.00691825	0.0207337	0.00390574	0.0112847	0.0171269	0.0308944	0.00704738	0.0363473	0.0105842	3.29448	3.09412	3.00931	1.80775	3.35222	2.0169	-62.7606	-62.121	-47.8283	-48.2681	-65.5122	-67.655	0.962719	0.823963	0.415694	0.509333	0.876526	1.35496	6	7	0.000630149	0.00144019	0.00490071	0.00603254	0.00367563	0.0113841	0.00314647	0.00583102	0.0105955	0.0113906	0.0105207	0.0319386	6.53594	7.22899	6.3415	5.26945	6.30908	4.18085	-52.561	-63.5835	-64.2103	-62.4866	-68.3698	-75.5091	2.49661	2.02439	1.08102	0.944097	1.43114	1.40278
OG0000644	113	53	3	21	7.28191	10769.7	714.98	RS	1525	60	1499	1322	1458	57	1441	1316	MAD	3	109.5	TIM2+F+R6	TIM2+F+R6	TIM2+F+R5	6	7	0.00469477	0.0355109	0.00285445	0.0239426	0.00038674	0.0280436	0.00803248	0.0418176	0.0057578	0.0299664	0.00634082	0.0597853	3.35358	3.50118	3.04402	3.05996	3.69236	3.78996	-63.6773	-61.7747	-62.1068	-63.0591	-78.4212	-78.4474	0.855472	0.588799	1.00857	0.625797	8.19777	1.06593	9	10	0.0071055	0.0126948	0.0108676	0.0473254	0.000143172	0.0619972	0.00576906	0.0102254	0.0101021	0.068949	0.00767123	0.0778231	6.63603	7.31991	6.60102	7.22735	5.92855	6.72845	-46.078	-48.9668	-52.4148	-68.0587	-85.3698	-63.974	0.405957	0.402741	0.464782	0.728456	26.7902	0.627634
OG0000645	85	37	5	20	5.18222	14689	1278.05	S	825	60	811	410	666	43	664	604	MAD	13	114	TN+F+R4	TN+F+R4	TN+F+R4	4	5	0.0203252	0.0134847	0.00814369	0.0145682	0.0160836	0.0112398	0.0230005	0.0183188	0.0123309	0.0156004	0.0404292	0.0294664	6.25936	4.91749	4.8477	4.01413	5.69134	5.24918	-48.5501	-52.0899	-53.3825	-47.0729	-65.5257	-65.935	0.565813	0.679243	0.757083	0.535427	1.25685	1.31081	6	7	0.00432159	0.00680901	0.00928599	0.0203252	0.0203252	0.00529944	0.00522978	0.0106785	0.0128288	0.0226534	0.0368143	0.0159826	9.6877	9.00612	8.49692	8.3703	8.7089	8.43791	-45.9653	-53.5678	-51.7574	-48.2231	-58.663	-66.62	0.605076	0.784143	0.690761	0.557273	0.905632	1.50795
OG0000646	111	48	7	21	15.0296	16604.8	842.365	S	1119	60	1100	514	657	56	652	598	MAD	25	137.5	TVM+F+R5	TVM+F+I+G4	TPM3+F+I+G4	8	9	0.0239379	0.020635	0.00345663	0.0171671	0.0116662	0.00904329	0.0326934	0.0206469	0.0277446	0.0458923	0.0384626	0.0121023	0.952518	0.833575	1.07299	6.63471	0.778241	1.69058	-68.4855	-59.6486	-111.578	-86.9621	-92.1846	-66.2976	0.682881	0.500286	4.01324	1.33664	1.64846	0.669134	7	8	0.0114937	0.0131702	0.0104091	0.0177073	0.012196	0.0102375	0.0750729	0.0887003	0.0801964	0.149386	0.081921	0.051818	2.8482	3.27794	3.71149	11.4485	2.07475	4.32109	-111.295	-112.427	-115.688	-119.179	-112.204	-103.883	3.26583	3.36747	3.85224	4.21819	3.35851	2.53078
OG0000647	103	48	3	21	11.2027	9719.91	724.719	S	2380	60	2340	935	2385	52	2331	1498	MAD	3	53	GTR+F+R5	GTR+F+R5	GTR+F+R5	4	5	0.00441399	0.00317998	0.0118108	0.0239379	0.0116136	0.0239379	0.020926	0.0219337	0.0226259	0.0153347	0.0301193	0.069336	4.06552	1.93015	1.38185	0.541657	1.36392	1.9584	-86.6718	-92.5779	-70.2976	-43.678	-78.1001	-82.908	2.37041	3.44871	0.95785	0.320302	1.29672	1.44825	6	7	0.00140173	0.00706222	0.00298705	0.0239379	0.0058933	0.0159455	0.0107618	0.0426999	0.014084	0.0752366	0.0239877	0.0810474	6.51933	4.25951	4.21846	2.8507	3.18808	4.29849	-82.2011	-97.1888	-81.8609	-85.0315	-85.4573	-96.7193	3.83876	3.02312	2.35751	1.5715	2.03516	2.54138
OG0000648	93	29	17	17	8.77102	7642.27	918.158	S	1512	60	1486	416	990	47	988	953	MAD	5	64.5	GTR+F+R4	GTR+F+I+G4	TVMe+I+G4	7	8	0.0036001	0.0101702	0.0106959	0.0178297	0.00739622	0.0254414	0.00869062	0.00669457	0.0173922	0.019117	0.0171339	0.0655062	0.76563	0.808319	1.35383	0.642783	1.15212	0.944999	-53.903	-33.0109	-54.5472	-46.8079	-60.3967	-68.1245	1.207	0.329125	0.813027	0.536098	1.15829	1.28739	7	8	0.00598087	0.00706601	0.017693	0.00418449	0.00649611	0.0181124	0.0240854	0.0275491	0.0488835	0.025378	0.046875	0.0885034	1.91951	2.38291	3.10966	2.79518	2.58663	2.53699	-71.5551	-72.2615	-69.0312	-77.3978	-86.0122	-82.4931	2.01353	1.94941	1.38143	3.03238	3.60793	2.44317
OG0000649	101	48	2	20	8.37489	9393.7	691.079	RD	5905	60	5807	739	4596	51	4594	4507	MAD	3	57	GTR+F+R5	GTR+F+R5	GTR+F+R4	4	5	0.00477965	0.00465879	0.0191346	0.00145457	0.00434807	0.050934	0.00873172	0.0113687	0.0181425	0.00618535	0.0109296	0.103508	0.452194	0.74552	0.765915	0.686002	3.35353	2.0837	-59.1277	-66.2455	-51.2942	-63.5144	-66.2661	-72.4824	0.913426	1.22013	0.474076	2.12618	1.25683	1.0161	7	8	0.0131408	0.00588554	0.0123534	0.0158458	0.00559781	0.050934	0.0163605	0.0142404	0.0103797	0.021561	0.0169921	0.116365	2.28484	2.7819	2.22824	1.95198	5.73981	4.25679	-56.7806	-68.2924	-46.4538	-59.8464	-73.6182	-75.4681	0.62251	1.20978	0.420116	0.680339	1.51775	1.14232
OG0000650	107	48	5	21	6.66966	10377.7	775.801	S	1481	60	1456	1114	1257	54	1252	1214	MAD	5	71	GTR+F+R4	GTR+F+R4	TIM3+F+R4	8	9	0.00411873	0.018463	0.00431466	0.00256631	0.00870031	0.00366968	0.00575289	0.0156937	0.00386865	0.0022593	0.0174484	0.0163032	4.18251	2.49934	3.2348	2.4258	4.30012	5.02425	-57.2792	-52.7388	-45.8116	-38.7151	-73.2048	-87.2028	0.698381	0.425006	0.448314	0.440185	1.00275	2.22134	7	8	0.00424043	0.00833331	0.00558713	0.00330938	0.0239379	0.00584898	0.00601222	0.00933374	0.00584629	0.00401671	0.0274674	0.0257059	7.17941	6.15844	6.62565	6.39219	6.81048	7.75806	-57.9992	-57.2248	-52.4676	-50.8965	-61.2158	-91.6054	0.708917	0.560026	0.523192	0.606869	0.573722	2.19747
OG0000651	113	49	7	21	11.0729	9755.5	556.67	S	1589	60	1562	1225	1473	57	1471	1336	MAD	3	43	SYM+R5	SYM+R5	SYM+R4	7	8	0.00674848	0.00967863	0.00328679	0.004406	0.00645029	0.0130833	0.0157791	0.0376909	0.0112497	0.0221787	0.0348346	0.0569656	3.80858	4.91428	4.23115	3.55444	3.82274	3.87555	-76.2325	-92.9301	-79.5759	-94.221	-99.7543	-97.3248	1.16909	1.94712	1.71135	2.51687	2.70024	2.17703	6	7	0.0122205	0.0147455	0.00951865	0.00796579	0.00473751	0.0110392	0.027487	0.0840556	0.0393733	0.0853313	0.0326712	0.0874333	6.52955	8.75591	7.74421	7.34593	6.5894	6.5835	-78.2652	-105.367	-94.5683	-120.712	-103.967	-113.75	1.12462	2.85022	2.06822	5.35611	3.44814	3.96013
OG0000652	105	47	5	20	8.06557	11473.7	1311.71	S	1463	60	1438	246	720	53	718	673	MAD	3	82	TIM3+F+R4	TIM3+F+R4	TPM3u+F+I+G4	6	7	0.00627422	0.0040214	0.001321	0.0251487	0.00772502	0.0238844	0.00383311	0.000463934	0.00952694	0.00465473	0.032529	0.0246641	0.404563	0.169168	3.43933	0.214337	2.45747	1.001	-34.4751	13.7397	-79.2052	-8.17801	-87.0664	-53.6606	0.305465	0.0576832	3.60597	0.0925443	2.10543	0.516322	9	10	0.000173886	0.00385298	0.000594834	0.00662339	0.00120825	0.0178108	0.00624265	0.00607218	0.0115968	0.01262	0.014999	0.0811496	1.76161	0.979071	6.37452	1.1068	3.77155	2.91375	-75.0813	-55.0809	-88.7762	-65.0176	-91.8823	-92.477	17.9504	0.787985	9.74796	0.952684	6.20689	2.2781
OG0000653	113	49	7	20	13.0149	11944.5	763.483	S	1161	60	1141	617	1080	57	1078	1033	NOTUNG	3	57.5	GTR+F+R5	GTR+F+R5	TIM2+F+R5	11	12	0.0239379	0.0239379	0.00220646	0.00625146	0.00985914	0.0231743	0.0189218	0.00742704	0.000891147	0.00133037	0.00414657	0.0317689	0.419852	0.327065	0.438017	0.315615	0.489384	0.810294	-54.2762	-27.6233	-21.6075	-13.9692	-35.1653	-69.9544	0.395228	0.155132	0.20194	0.106405	0.210291	0.685434	8	9	0.0239379	0.0239379	0.0239379	0.0239379	0.0194652	0.0239379	0.110466	0.123712	0.0787595	0.0563294	0.0505113	0.0850037	1.60736	1.60667	1.17891	1.13694	1.55391	1.99991	-104.561	-107.789	-94.9196	-85.3669	-88.0465	-97.094	2.30736	2.58403	1.64508	1.17658	1.29748	1.77551
OG0000654	99	34	15	19	14.191	8397.87	435.324	RD	990	60	973	280	762	50	760	720	MAD	1	76	GTR+F+R4	GTR+F+R4	GTR+F+R4	12	13	0.036481	0.0248171	0.0412847	0.0302615	0.00393846	0.0448892	0.0090493	0.00200831	0.00398623	0.00141272	0.00387056	0.127245	0.245452	0.190304	0.215885	0.105523	0.526318	1.31277	-18.3642	10.104	5.12711	23.5834	-42.5199	-79.4166	0.124028	0.0404622	0.0482773	0.0233418	0.49138	1.41733	4	5	0.0545579	0.00855993	0.00369939	0.0289214	0.0051626	0.00997543	0.149014	0.0177084	0.0341954	0.0478427	0.0233354	0.286252	1.05591	0.710866	2.12477	0.81193	1.47492	3.96408	-78.5856	-67.4139	-97.8406	-65.5536	-83.367	-133.945	1.36565	1.03438	4.62175	0.827118	2.26004	14.3478
OG0000655	61	4	26	5	10.1301	2820.74	435.324	RDS	1987	60	1953	367	762	31	757	670	NOTUNG	1	49	GTR+F+R3	GTR+F+R3	TPM3u+F+R3	7	8	0.0507014	0.0948494	0.0717567	0.0740142	0.080387	0.160967	0.0407876	0.0844137	0.0427344	0.0365392	0.0689884	0.162675	0.821584	0.728917	0.682645	0.444773	0.915464	1.43439	-29.2097	-31.1973	-24.8327	-21.9434	-30.5593	-33.3149	0.402234	0.444988	0.297773	0.246839	0.429102	0.505306	7	8	0.0434262	0.000855104	0.00468233	0.00276803	0.0176189	0.0218779	0.0963611	0.00905797	0.0204712	0.013886	0.0753658	0.0538888	2.20709	2.1717	1.90217	1.7872	2.23897	3.11015	-44.7515	-35.9979	-43.4873	-39.8759	-52.6232	-44.8692	1.10948	5.29641	2.18601	2.50828	2.13878	1.23158
OG0000656	115	55	2	21	6.73133	10121.5	619.568	S	2031	59	1997	1593	1641	58	1639	1606	MAD	3	32.5	TIM2e+R5	TIM2e+R5	TIM2e+R4	8	9	0.0239379	0.0239379	0.0239379	0.00448505	0.0239379	0.0145122	0.0258756	0.0228189	0.0125305	0.00518184	0.0409688	0.0271767	4.74866	4.12635	4.02559	3.32593	4.55314	4.89438	-64.0137	-60.368	-42.9847	-56.7692	-77.3395	-78.9244	0.540475	0.476627	0.261729	0.57768	0.855733	0.936343	8	9	0.0109896	0.0114959	0.0175627	0.00546955	0.0028519	0.00608117	0.00793594	0.00880457	0.00826207	0.00318319	0.00693586	0.0174004	7.92589	8.21664	7.67729	7.82285	7.38152	7.87532	-50.2113	-52.1227	-39.368	-38.9887	-72.2115	-86.1633	0.361066	0.382944	0.235216	0.290993	1.21601	1.43068
OG0000657	93	43	3	19	7.83505	10109	932.512	S	1528	59	1502	830	1005	47	1003	892	MAD	9	89.5	GTR+F+R5	GTR+F+R5	TIM+F+R4	3	4	0.00114502	0.0239379	0.00220043	0.000321833	0.0239379	0.0148808	0.00223656	0.00496475	0.00160389	0.00495594	0.0218953	0.00968007	0.576284	0.224438	0.668668	3.84542	0.714049	0.665249	-40.0572	-13.0761	-27.1552	-63.2533	-47.948	-39.1636	0.976649	0.103701	0.364449	7.69954	0.457335	0.325254	3	4	0.000530451	0.00387524	0.00181845	3.35065e-10	0.0239379	0.00747809	0.00647771	0.00981108	0.00915156	0.00667121	0.0989024	0.0278677	1.69528	1.07496	2.35358	8.21337	1.82342	2.20954	-68.3627	-63.0787	-69.8344	-72.1195	-83.3828	-77.3479	6.10585	1.26587	2.51631	9.95508e+06	2.06582	1.86329
OG0000658	79	37	2	18	5.72149	6782.9	592.646	S	11461	59	11272	2197	8097	40	8095	7903	MAD	3	29	GTR+F+R5	GTR+F+R5	SYM+R5	3	4	0.0239379	0.0122628	0.00898968	0.00667657	0.0111089	0.0113971	0.0106768	0.0172705	0.00546111	0.00421161	0.0349228	0.0395811	0.792431	1.23593	0.593057	0.611016	1.34466	1.76649	-26.4235	-48.1639	-30.1146	-29.2016	-63.8847	-65.969	0.223012	0.704183	0.303743	0.315402	1.57184	1.73645	3	4	0.0239379	0.00498513	0.00703357	0.00125977	0.0067347	0.00734211	0.0386811	0.0279041	0.0236924	0.00845199	0.0389022	0.0462382	5.07481	7.40766	5.8265	5.92289	6.3348	5.43763	-52.169	-70.7445	-63.0332	-57.8491	-73.5479	-75.8059	0.807948	2.79874	1.68424	3.35459	2.88819	3.14884
OG0000659	87	27	16	20	14.2816	6587.92	481.363	S	829	59	814	193	645	44	593	306	NOTUNG	3	107.5	TVM+F+R4	TVM+F+R4	TPM2u+F+R3	4	5	0.0157709	0.00644581	0.0141975	0.0104501	0.0166315	0.0155263	0.0663042	0.0303132	0.0536565	0.111344	0.116617	0.0566951	5.07991	5.20699	4.87571	5.43909	5.46778	4.906	-68.6724	-66.2961	-65.9492	-87.3857	-80.1014	-65.5181	2.10211	2.35139	1.88964	5.32742	3.5059	1.82577	9	10	0.00338405	0.00628838	0.00732947	0.0144764	0.0102723	0.00397883	0.0166473	0.0217316	0.0160249	0.128995	0.0631439	0.0173321	8.11556	9.33257	8.47755	9.90752	8.35714	8.2973	-60.8633	-59.3232	-50.3974	-84.8924	-75.1956	-60.072	2.45967	1.72792	1.09318	4.45534	3.0735	2.17803
OG0000660	77	27	11	18	6.09074	8487.02	1076.2	R	5098	59	5014	403	3171	39	3169	3093	MAD	3	50	GTR+F+R4	GTR+F+R4	GTR+F+I+G4	11	12	0.00408162	0.00117653	0.00228391	0.0017911	0.000856093	7.08789e-05	0.00492346	0.00285316	0.00299784	0.00366539	0.00244623	0.00323681	3.95557	3.11003	3.67355	2.94434	4.43932	4.40355	-10.7916	-9.87344	-6.61718	-12.3233	-8.24091	-17.3467	0.603125	1.21253	0.656294	1.02322	1.42872	22.8334	13	14	0.00045023	7.0967e-06	0.000665139	0.000346412	0.000480167	1.75891e-10	0.00125374	0.000964318	0.00150224	0.00173747	0.00138595	0.00308018	6.62971	6.77902	6.94172	6.73262	7.14871	7.2003	2.96066	5.95237	0.418826	-3.88868	1.14475	-16.5434	1.39234	67.9413	1.12927	2.5078	1.44319	8.75592e+06
OG0000661	101	48	2	20	8.56602	8708.57	600.055	S	2621	59	2577	577	2337	51	2320	2128	MAD	3	39.5	GTR+F+R5	GTR+F+R5	SYM+R4	5	6	0.0239379	0.0219184	0.00763624	0.00841268	0.00715796	0.0239379	0.0311534	0.0356281	0.0112006	0.0144957	0.0249201	0.063086	3.64455	4.38396	4.05953	3.68808	4.3373	3.54306	-60.9278	-66.4743	-59.6018	-64.3716	-81.1664	-78.92	0.650714	0.812744	0.733386	0.861539	1.74073	1.3177	8	9	0.0239379	0.0239379	0.0239379	0.0239379	0.00525816	0.0239379	0.0342615	0.0399034	0.0214623	0.0299052	0.0192563	0.0542844	6.50141	8.11964	7.54753	8.06165	7.08491	6.54701	-63.3528	-67.24	-51.4259	-59.885	-79.7918	-75.0883	0.715635	0.833478	0.448292	0.624642	1.83109	1.13386
OG0000662	95	42	5	20	10.3798	10497.4	688.694	S	1597	59	1570	910	1311	48	1309	1207	MAD	9	43.5	TIM3+F+R5	TIM3+F+R5	TPM3+F+I+G4	9	10	0.00841489	0.0239379	0.0239379	0.00689833	0.0239379	0.0239379	0.0190109	0.00174474	0.00100039	0.000240953	0.00412806	0.00336733	2.31863	0.133246	0.108745	0.0531583	0.164197	0.217937	-68.1233	11.7216	25.0709	32.9401	-8.94712	-4.05862	1.1296	0.0364432	0.0208955	0.0174646	0.0862244	0.0703348	8	9	0.0160855	0.00756315	0.0234955	0.0191458	0.0219344	0.0231357	0.0409485	0.0123693	0.0280787	0.0101282	0.0181185	0.0259176	5.52797	1.31444	1.08127	0.687897	0.859448	1.38026	-73.0157	-59.8586	-55.3904	-35.5936	-46.457	-53.8238	1.27284	0.817736	0.597534	0.264501	0.413015	0.56012
OG0000663	75	29	8	19	10.9956	4594.03	435.324	RDS	1617	59	1590	685	1164	38	1159	1033	MAD	1	55	GTR+F+R4	GTR+F+R4	GTR+F+R4	5	6	0.0289443	0.00637969	0.0205627	0.0289443	0.00402318	0.0289443	0.0478261	0.0110586	0.0510535	0.0986382	0.0210529	0.0755499	1.98509	2.28626	2.68375	2.69919	2.69872	1.89044	-49.9544	-45.2875	-57.2272	-63.7082	-62.1168	-58.6416	0.826175	0.866703	1.24141	1.70393	2.61645	1.30509	6	7	0.0289443	0.00539398	0.00978492	0.0289443	0.00261594	0.00964524	0.0867385	0.0149332	0.0391018	0.151059	0.0215636	0.0588651	4.66057	5.66764	5.82973	6.25531	5.14898	4.46451	-61.2656	-52.8246	-63.836	-71.8062	-65.7004	-71.8089	1.49837	1.38425	1.99807	2.60947	4.12159	3.05151
OG0000664	107	49	4	21	6.53055	8486.9	525.594	RD	1023	59	1005	577	681	54	679	660	MAD	3	98.5	TPM3+F+R5	HKY+F+R5	HKY+F+R5	5	6	0.0239207	0.0108112	0.0239207	0.00928036	0.0239207	0.0239207	0.0221764	0.0166503	0.0245397	0.0170497	0.0311805	0.0735412	2.06478	3.21434	3.26557	2.82426	5.29346	2.98023	-55.4795	-67.05	-58.2135	-71.0129	-64.6801	-87.8475	0.46354	0.770047	0.512937	0.918591	0.651746	1.53718	8	9	0.0239207	0.0080499	0.0239207	0.0108352	0.00550263	0.0239207	0.0258884	0.0076838	0.0167096	0.0188234	0.0101695	0.0681716	8.17671	9.02267	9.16693	9.89878	9.00129	8.97734	-59.6582	-52.4485	-47.8373	-70.313	-67.183	-85.8004	0.541129	0.477261	0.349271	0.868626	0.924059	1.42495
OG0000665	91	43	2	19	9.93588	8516.73	700.255	S	1684	59	1655	514	1578	46	1567	1453	MAD	3	47	TVM+F+R5	TVM+F+R5	TVM+F+I+G4	15	16	1.42805e-10	8.1691e-10	0.000697068	1.42808e-10	1.42805e-10	1.42805e-10	0.000291467	0.000906388	0.000118709	0.000163013	0.000240569	0.00149898	0.481484	0.448798	0.185606	0.216299	0.351468	1.02314	2.18976	-23.9047	26.2885	15.5549	6.60388	-35.4753	1.0205e+06	554766	0.0851486	570743	842299	5.24834e+06	10	11	0.00229614	0.00287925	0.00231947	7.39924e-05	0.00353003	0.0239379	0.00549111	0.0158029	0.00537022	0.00342638	0.00761631	0.100892	1.58858	1.64418	1.1077	1.42604	1.39318	2.40188	-54.7954	-76.806	-54.1883	-54.1158	-57.6285	-82.1632	1.19573	2.74427	1.15764	23.1536	1.07879	2.10737
OG0000666	107	50	3	21	9.81202	9914.61	942.516	S	1129	59	1110	625	768	54	763	670	MAD	5	74.5	TPM3u+F+R5	TPM3u+F+R5	HKY+F+I+G4	3	4	0.00453274	0.0150388	0.0119158	0.0119151	0.0239379	0.0206071	0.0097246	0.0204559	0.0163554	0.0163731	0.0546997	0.0463596	2.96835	2.90257	3.19506	2.62387	3.65596	3.45023	-68.6458	-64.6975	-64.0569	-64.0876	-79.7118	-79.0546	1.07271	0.680103	0.686288	0.687076	1.14254	1.12485	6	7	0.00380338	0.0174605	0.021638	0.0181897	0.00789509	0.0239379	0.010385	0.0334345	0.0330295	0.0321662	0.0363914	0.0589519	6.18014	6.84713	6.71203	6.69817	6.85485	6.56829	-73.0677	-74.3509	-68.6674	-72.2992	-94.3804	-81.7331	1.36523	0.957434	0.763229	0.884186	2.30468	1.23135
OG0000667	105	49	3	20	9.32536	9416.98	724.528	S	1024	59	1006	556	894	53	892	791	MAD	3	83	SYM+R5	SYM+R5	TVMe+R4	5	6	0.0239379	0.00738364	0.00646271	0.00802497	0.0239379	0.0106544	0.0596558	0.0168098	0.0121886	0.0176612	0.066292	0.0380415	3.85738	2.90719	3.37066	2.55732	4.37447	4.84032	-80.5812	-73.9541	-67.989	-73.6063	-83.3763	-87.9701	1.24606	1.13831	0.942995	1.10039	1.38467	1.78526	5	6	0.0166922	0.0125648	0.0219968	0.00608239	0.0112367	0.0168124	0.048796	0.0908011	0.0825389	0.0446924	0.0581384	0.0809982	6.76093	6.71328	6.71111	5.94436	7.23837	7.77083	-84.1908	-107.332	-91.3163	-103.542	-98.035	-97.447	1.46164	3.61333	1.87616	3.67392	2.58699	2.40889
OG0000668	109	52	2	21	8.3658	11241.2	835.667	S	943	59	927	418	735	55	730	613	MAD	9	102.5	GTR+F+R4	GTR+F+R4	TIM2+F+R4	8	9	0.0239379	0.0239379	0.0239379	0.0239379	0.0239379	0.0239379	0.0355605	0.0410885	0.028782	0.0197239	0.0501704	0.0692387	5.78245	1.5348	1.18629	0.717168	1.45148	2.15262	-69.4539	-73.4275	-63.6381	-53.2453	-78.9191	-87.7778	0.742766	0.858233	0.601182	0.411981	1.04793	1.44622	11	12	0.0239379	0.0239379	0.0239379	0.0239379	0.0159856	0.0239379	0.0299108	0.0570342	0.0440438	0.0564455	0.0691589	0.0801232	9.30256	7.17324	5.6445	4.92533	5.02404	5.85363	-64.6959	-82.4453	-75.3375	-82.16	-98.223	-91.793	0.624758	1.1913	0.919962	1.179	2.16317	1.67357
OG0000669	83	39	2	19	7.91869	8405.62	693.756	S	1857	59	1826	554	1437	42	1435	1372	MAD	3	65	GTR+F+R5	GTR+F+R5	TIM2+F+R4	2	3	0.0118922	0.0239379	0.00651034	0.00475576	0.00777362	0.0073682	0.0200397	0.0580793	0.0191321	0.0131919	0.0258098	0.0301322	2.27954	2.90861	2.76797	2.07722	3.01891	2.96699	-54.5181	-63.3292	-63.6679	-60.4072	-67.1585	-71.2716	0.842556	1.21313	1.46936	1.38694	1.66009	2.04475	3	4	0.0161014	0.0239379	0.00608423	0.00470422	0.0144162	0.0123485	0.0337157	0.0765166	0.0257326	0.0304648	0.0287064	0.0608135	5.26263	6.33591	6.49124	6.16277	6.28169	5.84478	-59.7555	-69.1189	-70.917	-78.1314	-58.4911	-77.1423	1.04698	1.59823	2.1147	3.23803	0.995632	2.46238
OG0000670	111	53	2	21	9.05615	12718.9	1095.79	RD	2013	59	1979	1051	1674	56	1672	1651	MAD	3	75.5	GTR+F+R5	GTR+F+R5	GTR+F+R5	10	11	0.0341769	0.0545234	0.0545234	0.0545234	0.00969652	0.0545234	0.0178167	0.0209813	0.0113524	0.00523736	0.0152691	0.018329	0.792425	0.760682	0.331456	0.209029	0.988727	0.543762	-41.3894	-33.1578	-15.96	5.70106	-69.2565	-29.3736	0.260654	0.192407	0.104105	0.0480285	0.787348	0.168083	6	7	0.0257796	0.00741165	0.0216798	0.00720656	0.0078415	0.0545234	0.0680066	0.0243313	0.0417057	0.0193952	0.0493684	0.22088	2.71018	3.072	1.77282	1.39891	2.71871	2.28622	-86.5005	-88.2834	-77.4046	-82.5348	-106.875	-99.0694	1.319	1.64142	0.961854	1.34566	3.14789	2.02555
OG0000671	107	45	8	20	10.2538	8404.8	435.324	RDS	985	59	968	370	825	54	823	806	NOTUNG	1	56	TVM+F+R5	TVM+F+R5	TPM2u+F+I+G4	11	12	0.00613257	0.0239379	0.0239379	0.0239379	0.0197212	0.0239379	0.00121787	0.00156848	0.0158378	0.00326258	0.00784262	0.0251375	0.309941	0.161289	0.304694	0.191827	0.445208	0.815045	-7.62576	16.1963	-46.2356	-3.5789	-32.1702	-58.7087	0.0992954	0.0327614	0.33081	0.0681469	0.198837	0.525058	9	10	0.0122228	0.0239379	0.0236092	0.0239379	0.00954366	0.0196585	0.0200389	0.0275246	0.0760334	0.0429762	0.0211169	0.104958	1.18284	0.596089	0.934483	0.648545	1.24995	2.0653	-69.0018	-61.1581	-88.9466	-73.1884	-75.8986	-102.288	0.819731	0.574919	1.61025	0.897663	1.10633	2.66954
OG0000672	89	42	2	19	8.14007	9165.41	789.137	S	592	59	581	313	462	45	460	384	MAD	9	92.5	GTR+F+I+G4	GTR+F+I+G4	TIM2+F+G4	6	7	0.0515945	0.010593	0.0138169	0.00552137	0.0169441	0.0301581	0.196133	0.0351025	0.0214734	0.00273673	0.0658015	0.0826019	5.38377	2.36698	2.34885	0.371406	3.27616	1.48799	-78.1888	-72.6197	-56.4803	-26.1334	-77.5784	-70.5153	1.90071	1.65687	0.777066	0.24783	1.94172	1.36948	4	5	0.016072	0.0162613	0.0515945	0.00565562	0.00893845	0.0137148	0.0696143	0.149897	0.281252	0.0213913	0.057891	0.0859596	9.12505	6.02544	5.45201	2.95532	5.84159	4.9177	-79.9211	-96.9407	-86.2992	-72.0375	-86.9449	-87.8354	2.1657	4.60903	2.7256	1.89115	3.23831	3.13384
OG0000673	81	36	4	19	8.46063	7193.82	638.899	S	1000	59	983	250	720	41	718	691	MAD	5	60	TIM+F+R4	TIM+F+R4	TN+F+I+G4	10	11	0.0135752	0.0115756	0.000131814	0.0100226	0.0109978	0.00910264	0.000235789	5.27057e-05	5.95555e-05	9.78088e-05	0.000433716	0.00124295	0.0643365	0.0304531	0.111453	0.0515939	0.117911	0.312055	40.3085	68.1934	36.6248	53.0614	24.1014	-0.638712	0.00868456	0.00227658	0.225907	0.0048794	0.0197183	0.068274	10	11	0.0102576	0.0171934	8.38037e-10	0.00664717	0.00607121	0.0112436	0.00270449	0.000875808	0.00102979	0.00225813	0.00412	0.0164604	0.279413	0.155389	0.676869	0.422678	0.699336	1.08566	-14.6031	17.7841	-22.3619	-17.7054	-31.3206	-50.0628	0.131829	0.0254693	614406	0.169856	0.339306	0.731993
OG0000674	97	45	3	21	9.8409	10294.8	914.742	R	1350	59	1327	232	1077	49	1072	958	MAD	3	35	GTR+F+R4	GTR+F+R4	TIM2+F+R4	7	8	0.00494916	0.0123148	0.00675935	0.00319883	0.023625	0.0262632	0.0140234	0.0132044	0.00839057	0.00426005	0.0531638	0.0793996	5.95361	0.625584	0.62558	0.521682	0.954627	1.93014	-71.371	-52.4178	-53.3346	-48.7206	-71.8482	-79.1899	1.41674	0.536118	0.620664	0.665876	1.12516	1.51161	5	6	0.00706049	0.0423845	0.0469468	0.0469468	0.0219819	0.0407846	0.0203541	0.26553	0.236089	0.247828	0.114049	0.258669	8.9489	2.67608	2.0865	2.04241	2.4209	4.03888	-74.2363	-97.3428	-91.9955	-93.1843	-92.2286	-97.6284	1.44141	3.1324	2.51444	2.63946	2.59414	3.17116
OG0000675	91	41	4	19	6.83881	8482.11	755.179	S	1580	59	1553	520	1116	46	1114	1095	MAD	3	39.5	SYM+R4	SYM+R4	TIM3e+I+G4	5	6	0.0229355	0.0239379	0.0239379	0.0239379	0.0239379	0.0239379	0.036545	0.0212424	0.0190514	0.0199946	0.0378667	0.0487815	2.58362	3.14258	3.46798	3.7301	5.54532	4.29777	-59.5281	-46.1201	-43.6163	-44.7277	-59.4157	-65.2412	0.796692	0.4437	0.397935	0.417635	0.790937	1.01892	6	7	0.0239379	0.0239379	0.0132529	0.0239379	0.0233553	0.0206914	0.0409072	0.0256556	0.0163253	0.0199814	0.0427227	0.0616211	5.21749	7.35144	7.51356	8.8293	8.75162	7.29337	-61.1921	-50.4616	-52.3916	-44.7125	-62.7268	-73.7623	0.854445	0.535879	0.615911	0.417359	0.914625	1.48905
OG0000676	101	48	2	21	9.61248	10659.4	803.103	S	1305	59	1283	595	1143	51	1015	885	MAD	5	111.5	TIM2+F+R5	TIM2+F+R5	TN+F+R4	14	15	0.00189136	0.0050373	0.00141934	0.00357289	0.00289829	0.00207209	0.000430485	0.000402379	0.00080577	0.000159611	0.00119493	0.00220963	0.417006	0.307509	0.465677	0.0994259	0.656637	0.903457	-0.121017	15.2976	-18.6495	33.1619	-21.1771	-40.8923	0.113803	0.0399399	0.283853	0.0223364	0.206145	0.533187	7	8	0.00152984	0.00944015	0.000791688	0.00346923	0.0032764	0.00418323	0.00550178	0.0219728	0.00432707	0.00332514	0.0216671	0.0171827	1.48481	1.47282	1.37419	0.927646	2.33182	2.56878	-67.0285	-74.1442	-65.0964	-44.7149	-93.3531	-83.6431	1.79815	1.1638	2.73281	0.479233	3.30655	2.05376
OG0000677	113	45	11	21	5.91315	9418.39	494.336	S	636	59	625	388	558	57	556	541	NOTUNG	5	134	GTR+F+R5	TIM3+F+R4	TIM3+F+R4	11	12	0.0245217	0.01104	0.0119472	0.0414954	0.00915661	0.0705889	0.047019	0.0373366	0.0182708	0.075172	0.0260576	0.161988	7.40845	8.45982	8.23523	7.20011	8.60669	7.51964	-78.9999	-93.0546	-70.7663	-77.8259	-87.2081	-84.7229	0.958722	1.69097	0.76465	0.905787	1.42288	1.1474	12	13	0.0319978	0.00934616	0.00979906	0.00731188	0.0042258	0.0705889	0.0711449	0.0343854	0.0162668	0.0195032	0.0203734	0.152705	10.4888	12.2737	11.4234	11.2988	10.8929	10.5295	-83.5005	-94.64	-72.2077	-83.9391	-95.5856	-83.0411	1.11172	1.83954	0.83002	1.33366	2.4106	1.08165
OG0000678	89	35	9	21	8.87283	6254.34	435.324	RDS	1149	59	1129	298	765	45	763	696	NOTUNG	1	87	TVMe+R4	TVMe+R4	TIM3e+I+G4	8	9	0.00109347	2.47368e-10	2.28511e-09	2.46634e-10	0.0507054	0.0231584	0.00244658	0.00292661	0.00142052	0.0011304	0.0806261	0.235786	6.41834	5.74334	4.9963	4.184	5.9153	6.42976	-34.984	-42.8845	-26.621	-21.4808	-58.4988	-99.4217	1.11872	5.9155e+06	310822	2.29166e+06	0.795044	5.09073	7	8	0.0629036	0.0629036	0.0629036	0.0629036	0.0629036	0.0185014	0.054595	0.114385	0.0724327	0.0670694	0.0714869	0.246654	9.77071	9.65984	8.87415	8.65976	8.91154	9.51484	-44.9608	-61.6025	-51.3219	-49.5909	-51.0261	-104.985	0.433958	0.909212	0.575744	0.533112	0.568226	6.66581
OG0000679	33	14	2	15	3.11347	2145.87	351.758	RDS	4167	59	4098	374	4005	17	3981	2591	midpoint	1	23	GTR+F+R3	GTR+F+R3	TIM3+F+R3	2	3	0.0549782	0.0073266	0.0208321	0.059186	0.0198602	0.0538143	0.129842	0.0179461	0.0495555	0.0686334	0.0524012	0.10193	4.3826	5.62975	4.37756	3.12938	4.39834	2.90365	-21.5796	-18.593	-20.7265	-15.5791	-21.5392	-19.6907	1.18085	1.22472	1.1894	0.579811	1.31925	0.947053	2	3	0.0569976	0.00347354	0.0218369	0.0260825	0.00605018	0.0488466	0.0770453	0.00895581	0.0298711	0.0376653	0.0206343	0.104048	7.20256	9.64249	7.62527	6.87485	6.84687	5.72781	-16.8591	-15.816	-16.0877	-16.7678	-20.716	-20.6251	0.675864	1.28915	0.68396	0.722041	1.70526	1.06505
OG0000680	97	46	2	20	7.87274	9878.43	715.919	S	1066	59	1048	388	747	49	745	623	MAD	9	63.5	TIM3+F+R4	TIM3+F+R4	TIM3+F+R4	7	8	0.00404996	0.0239379	0.0239379	0.0200154	0.00886317	0.0197191	0.0112418	0.0239082	0.0207897	0.0245796	0.0189891	0.0377811	4.43874	3.04071	3.33855	2.50067	4.49054	4.10719	-68.761	-52.0963	-48.6721	-56.9267	-68.0645	-67.8014	1.38789	0.499381	0.434243	0.614015	1.07124	0.957983	8	10	0.000900193	0.00286107	0.00192669	0.00518765	0.00208532	0.0068615	0.00452495	0.00474303	0.00462122	0.0137443	0.00641461	0.0188751	7.8938	6.98068	6.74484	6.46284	7.0605	7.21808	-60.651	-52.3191	-55.9226	-69.8128	-63.2009	-72.7434	2.51332	0.828891	1.19926	1.32471	1.53804	1.37544
OG0000681	105	36	16	21	13.3745	8588.09	473.578	S	632	59	621	343	450	53	448	419	NOTUNG	1	69.5	GTR+F+R4	TVMe+R4	TIM3e+R4	10	11	0.0100064	0.00845221	0.0120461	0.00634333	0.0504342	0.00589436	0.0400525	0.0272915	0.0911595	0.0422816	0.168454	0.0310525	1.38919	1.25731	1.93705	2.4625	1.88139	2.48325	-90.356	-83.7527	-108.044	-100.974	-88.6675	-94.1336	2.00134	1.61446	3.78378	3.33276	1.67004	2.63409	6	7	0.0414914	0.0168645	0.012307	0.00843792	0.0145818	0.00907973	0.380103	0.16888	0.273976	0.211628	0.113055	0.0985651	2.81317	3.55656	4.6928	6.26351	4.13987	4.51305	-115.318	-116.51	-136.72	-138.066	-109.338	-116.293	4.58051	5.00697	11.1309	12.5403	3.87657	5.42776
OG0000682	77	35	3	18	9.58401	7832.6	593.711	S	1332	59	1309	574	921	39	919	873	MAD	5	54	TVM+F+I+G4	TPM2u+F+I+G4	TPM2u+F+I+G4	9	10	0.0239379	5.67806e-10	0.0239379	0.00074101	0.000864906	0.00776273	0.00109597	0.000190955	0.0135232	3.16273e-05	0.000110169	0.00146658	0.106417	0.248907	0.212003	0.0613561	0.144927	0.35307	18.5574	8.64852	-30.4415	47.0318	23.2295	-6.80183	0.022892	168152	0.282464	0.0213407	0.0636885	0.094463	7	8	0.021798	8.98591e-10	0.0239379	7.02873e-10	4.32101e-10	0.0163923	0.020571	0.00184435	0.0633015	0.00112619	0.00200949	0.0204799	0.428659	1.07211	0.846781	0.579951	0.817837	1.10109	-40.3841	-35.5744	-60.5398	-25.9554	-37.2466	-45.5678	0.471855	1.02625e+06	1.32221	801133	2.32525e+06	0.62468
OG0000683	103	48	3	20	9.81156	8032.84	613.659	S	2737	59	2691	1153	2388	52	2272	1977	MAD	1	28	SYM+R4	SYM+R4	TVMe+R4	7	8	0.0239379	0.0239379	0.0056112	0.0239379	0.0239379	0.0239379	0.00888198	0.013278	0.00624786	0.00924364	0.0467563	0.0891075	5.64794	3.27767	3.50856	2.50609	5.10003	5.94857	-29.4795	-39.9336	-51.127	-30.5172	-72.6635	-89.4308	0.185522	0.277343	0.556731	0.193076	0.976619	1.86122	9	10	0.0239379	0.0180697	0.00371765	0.0239379	0.00481132	0.0138948	0.0213237	0.0282407	0.00738	0.0204062	0.0117966	0.040366	3.14579	3.4968	4.47433	3.67258	7.5928	9.48105	-52.2501	-66.3693	-61.5732	-51.1067	-70.1001	-81.7429	0.445397	0.781437	0.992562	0.426234	1.22592	1.45256
