## Supplementary Tables 1-5 for "Organ-specific propensity drives patterns of gene expression evolution" (part 3 of 3)

### Sheet: S4 (continued)
orthogroup	num_branch	num_spe	num_dup	num_sp	tree_length_iqtree	tree_length_time	tree_height	dating_method	original_num_site	original_num_seq	original_len_max	original_len_min	cleaned_num_site	cleaned_num_seq	cleaned_len_max	cleaned_len_min	rooting_method	ntg_num_opt_root	ntg_best_root_score	iqtree_best_AIC	iqtree_best_AICc	iqtree_best_BIC	l1ou_tpm_num_shift	l1ou_tpm_num_regime	l1ou_tpm_alpha_brain	l1ou_tpm_alpha_heart	l1ou_tpm_alpha_kidney	l1ou_tpm_alpha_liver	l1ou_tpm_alpha_ovary	l1ou_tpm_alpha_testis	l1ou_tpm_sigma2_brain	l1ou_tpm_sigma2_heart	l1ou_tpm_sigma2_kidney	l1ou_tpm_sigma2_liver	l1ou_tpm_sigma2_ovary	l1ou_tpm_sigma2_testis	l1ou_tpm_intercept_brain	l1ou_tpm_intercept_heart	l1ou_tpm_intercept_kidney	l1ou_tpm_intercept_liver	l1ou_tpm_intercept_ovary	l1ou_tpm_intercept_testis	l1ou_tpm_log_likelihood_brain	l1ou_tpm_log_likelihood_heart	l1ou_tpm_log_likelihood_kidney	l1ou_tpm_log_likelihood_liver	l1ou_tpm_log_likelihood_ovary	l1ou_tpm_log_likelihood_testis	l1ou_tpm_gamma_brain	l1ou_tpm_gamma_heart	l1ou_tpm_gamma_kidney	l1ou_tpm_gamma_liver	l1ou_tpm_gamma_ovary	l1ou_tpm_gamma_testis	l1ou_fpkm_num_shift	l1ou_fpkm_num_regime	l1ou_fpkm_alpha_brain	l1ou_fpkm_alpha_heart	l1ou_fpkm_alpha_kidney	l1ou_fpkm_alpha_liver	l1ou_fpkm_alpha_ovary	l1ou_fpkm_alpha_testis	l1ou_fpkm_sigma2_brain	l1ou_fpkm_sigma2_heart	l1ou_fpkm_sigma2_kidney	l1ou_fpkm_sigma2_liver	l1ou_fpkm_sigma2_ovary	l1ou_fpkm_sigma2_testis	l1ou_fpkm_intercept_brain	l1ou_fpkm_intercept_heart	l1ou_fpkm_intercept_kidney	l1ou_fpkm_intercept_liver	l1ou_fpkm_intercept_ovary	l1ou_fpkm_intercept_testis	l1ou_fpkm_log_likelihood_brain	l1ou_fpkm_log_likelihood_heart	l1ou_fpkm_log_likelihood_kidney	l1ou_fpkm_log_likelihood_liver	l1ou_fpkm_log_likelihood_ovary	l1ou_fpkm_log_likelihood_testis	l1ou_fpkm_gamma_brain	l1ou_fpkm_gamma_heart	l1ou_fpkm_gamma_kidney	l1ou_fpkm_gamma_liver	l1ou_fpkm_gamma_ovary	l1ou_fpkm_gamma_testis
OG0000684	93	44	2	20	7.14937	8334.47	607.232	S	3575	59	3515	2455	2772	47	2770	2698	MAD	3	55.5	GTR+F+R5	GTR+F+R5	TIM2+F+R4	3	4	0.00464275	0.0155657	0.0111213	0.0239379	0.0226217	0.0176906	0.00914338	0.0100629	0.0297711	0.0329387	0.067481	0.0403795	2.44575	0.921659	1.4524	0.701121	2.36568	2.08154	-58.758	-39.1006	-71.502	-57.5145	-75.6381	-68.9998	0.984695	0.32324	1.33848	0.688005	1.49151	1.14127	3	4	0.00356868	0.0073671	0.00651999	0.0239379	0.0109579	0.0156166	0.0145325	0.0400853	0.0492234	0.085295	0.0683415	0.0703349	4.96577	3.71467	3.74874	2.52801	4.72811	4.30805	-73.1706	-86.1521	-93.0547	-79.874	-91.3218	-84.7247	2.03612	2.72056	3.77481	1.78159	3.11838	2.25193
OG0000685	93	44	2	19	9.52003	10379	1100.95	S	3854	59	3790	388	3531	47	3511	3178	MAD	3	45	GTR+F+R5	GTR+F+R5	GTR+F+R5	4	5	0.0239379	0.0239379	0.00567768	0.00676618	0.0239379	0.0141895	0.022449	0.0350684	0.00963119	0.0085446	0.0479	0.0218355	3.01076	3.38242	3.63396	2.20937	3.7051	3.15028	-48.4557	-58.938	-56.437	-50.7964	-66.2656	-59.0545	0.468901	0.732487	0.848162	0.63142	1.00051	0.769426	3	4	0.0239379	0.0239379	0.0054926	0.00753497	0.0143347	0.0189784	0.0242786	0.0422738	0.0089922	0.0197542	0.0424784	0.0494582	5.75222	6.96823	6.89664	6.02863	6.32671	5.92834	-50.2969	-63.3294	-55.3387	-68.6712	-74.4836	-72.1276	0.507116	0.88299	0.818574	1.31083	1.48166	1.30301
OG0000686	107	27	26	20	2.64332	4062.4	435.324	RD	651	59	640	352	477	54	475	460	NOTUNG	1	67.5	GTR+F+R3	GTR+F+G4	TIM+F+G4	13	14	0.00523711	0.00634582	0.00655023	0.00339894	0.00638264	0.0104921	0.0165969	0.0232214	0.0212647	0.0167504	0.0323921	0.0284709	9.97626	10.8978	11.1807	10.6536	10.1378	10.9011	-54.5606	-61.6757	-58.9523	-58.3385	-70.5997	-60.8453	1.58454	1.82966	1.6232	2.46407	2.53752	1.35678	11	12	0.0115033	0.0157307	0.0125917	0.0143644	0.0172427	0.0464118	0.0537639	0.0918253	0.0658478	0.0830737	0.142306	0.21462	13.3861	15.3171	14.9961	15.8038	12.9349	13.8023	-76.6549	-86.046	-80.7384	-84.8824	-96.2607	-86.8772	2.33689	2.91867	2.61472	2.89165	4.12658	2.31213
OG0000687	65	18	14	13	9.56339	2642.77	351.758	RDS	1141	59	1121	193	948	33	941	529	MAD	1	39	GTR+F+I+G4	GTR+F+I+G4	TPM3u+F+I+G4	3	4	0.0455599	0.00312125	0.00615006	0.00221053	0.106276	0.0181698	0.026722	0.00465549	0.00728729	0.00735551	0.133703	0.0314789	0.574956	1.41125	0.952156	2.08122	1.03222	0.75052	-25.6409	-24.0949	-27.7449	-32.8824	-39.0087	-41.1924	0.293262	0.745772	0.592457	1.66374	0.629036	0.866241	4	5	0.019877	0.106276	0.00898508	0.00894049	0.0147044	0.00587497	0.0377483	0.298523	0.0359926	0.023308	0.083125	0.0354558	2.58695	3.89832	3.27362	5.44945	4.35026	2.6021	-43.0435	-52.2619	-51.0591	-43.9343	-59.7775	-54.1678	0.949545	1.40446	2.00291	1.30351	2.82654	3.01753
OG0000688	95	44	3	21	8.97682	14870.4	1105	R	2526	58	2484	301	1869	48	1867	1789	MAD	3	58.5	SYM+R5	SYM+R5	SYM+I+G4	7	8	0.000577755	0.000466774	0.000265492	0.0014082	0.000781394	0.00135533	0.00254443	0.00177758	0.00243871	0.00243276	0.0054266	0.00430643	4.00757	2.03856	2.71936	1.8746	3.51316	3.26014	-53.4478	-45.7455	-55.0193	-46.1461	-70.0086	-60.219	2.202	1.90411	4.59282	0.863783	3.47239	1.58871	7	8	0.000265961	0.000223197	3.92767e-05	0.00103963	2.24126e-10	0.00121391	0.00149088	0.00349789	0.00311817	0.00471368	0.00304282	0.00527012	7.11546	5.45374	5.80841	5.54446	5.96972	5.9274	-43.2048	-64.0366	-62.8743	-64.6619	-62.6335	-66.0668	2.80281	7.83589	39.695	2.26699	6.78819e+06	2.17072
OG0000689	55	6	21	5	7.9045	968.923	96.4624	RDS	907	58	891	177	519	28	472	271	NOTUNG	1	54	TNe+R3	TNe+R3	K2P+R2	5	6	0.164695	0.164695	0.164695	0.164695	0.164695	0.164695	0.504184	0.447712	0.409312	0.448136	0.485657	0.509617	2.74395	1.81854	2.21128	1.49123	2.7678	2.67879	-45.5901	-43.927	-42.6716	-43.9403	-45.0659	-45.7401	1.53066	1.35922	1.24264	1.3605	1.47442	1.54715	5	6	0.164695	0.164695	0.164695	0.164695	0.164695	0.164695	0.422671	0.460762	0.386635	0.632268	0.517876	0.534817	5.22024	4.43889	4.86641	4.30068	5.25067	5.23966	-43.1212	-44.3293	-41.8736	-48.7593	-45.9652	-46.4158	1.28319	1.39884	1.17379	1.91951	1.57223	1.62366
OG0000690	67	31	2	20	5.60736	7513.73	1311.41	S	3358	58	3302	616	2754	34	2752	2710	MAD	3	61.5	SYM+R4	SYM+R4	TIM2e+R4	3	4	0.00213111	0.00102866	0.0193247	0.0241984	0.0241984	0.0241984	0.00850927	0.00696474	0.0107835	0.012082	0.0508402	0.0550752	3.3588	2.20728	0.379582	0.393937	1.05563	3.36084	-48.0754	-48.5052	-25.9911	-24.3234	-48.7519	-50.1121	1.99644	3.38533	0.27901	0.249645	1.05049	1.13799	4	5	0.0241984	0.00676777	0.0241984	0.0197835	0.0241984	0.0241984	0.0559246	0.014928	0.038772	0.0320535	0.0780332	0.0400591	4.74296	7.39442	1.63105	1.51502	2.69396	6.66898	-50.3723	-46.5501	-44.1451	-44.1391	-56.0355	-44.7003	1.15554	1.10287	0.801128	0.810107	1.61237	0.827724
OG0000691	105	47	5	21	6.2731	11712.8	694.742	S	2503	58	2461	1448	1614	53	1612	1560	MAD	7	127	GTR+F+R4	TIM2+F+R4	TIM2+F+R4	8	9	0.0239379	0.0239379	0.0218876	0.00784748	0.0239379	0.020645	0.0267249	0.0146074	0.0137031	0.006275	0.0401533	0.0389756	4.38515	3.77782	5.20793	3.95193	4.09039	4.20383	-59.3306	-43.3228	-43.8919	-47.1072	-70.119	-73.0586	0.558215	0.305111	0.313034	0.39981	0.838698	0.943947	10	11	8.3841e-05	0.00571437	0.000471872	0.00146332	0.0027866	0.00454444	0.00143339	0.00453703	0.00197681	0.00388773	0.00474438	0.00739604	9.10864	7.45712	7.42132	6.67968	6.88953	7.41305	-42.0035	-44.9002	-47.9691	-59.8204	-58.0207	-62.083	8.54827	0.396984	2.09464	1.32839	0.851284	0.813746
OG0000692	71	32	3	20	12.1429	6353.72	464.565	S	1743	58	1714	604	1305	36	1303	1255	MAD	1	39	GTR+F+R4	GTR+F+R4	GTR+F+R4	3	4	0.0220086	0.0178671	0.00627387	0.00800723	0.00469201	0.0083893	0.02749	0.0177477	0.0107849	0.0178147	0.0208244	0.0185794	1.51319	2.33045	2.87678	2.66458	3.29586	1.94196	-37.8034	-33.3901	-39.999	-45.7577	-55.3605	-45.8593	0.624527	0.496658	0.859512	1.11241	2.21913	1.10733	5	6	0.0213467	0.0147723	0.00912634	0.00885952	0.00592564	0.0136923	0.0504226	0.0265338	0.021131	0.0200671	0.0308614	0.0451711	3.83556	5.75896	6.14369	6.68833	5.95301	4.27757	-49.2343	-43.7127	-46.9709	-46.4686	-59.6499	-54.4956	1.18104	0.898093	1.15769	1.13252	2.60406	1.6495
OG0000693	111	48	7	21	6.53521	13879.2	813.935	RDS	1210	58	1189	581	906	56	904	879	MAD	9	115.5	GTR+F+R4	GTR+F+R4	TIM+F+I+G4	7	8	0.00693296	0.00715781	0.000548122	0.00148214	0.0102784	0.00581478	0.00915419	0.0078881	0.00275901	0.00293093	0.0346411	0.0107005	3.97309	2.61291	3.22871	2.48321	4.15158	3.56297	-62.0477	-57.1985	-59.5981	-54.7271	-90.5392	-70.0724	0.660194	0.551013	2.51678	0.988746	1.68514	0.920113	5	6	0.0111789	0.086025	0.00322607	0.120986	0.0126938	0.00547558	0.0118963	0.0685122	0.00418525	0.16913	0.0397744	0.00777065	7.15158	6.4521	6.98183	6.55552	6.86428	6.38302	-58.6422	-53.5394	-54.6236	-69.3596	-89.3941	-62.3231	0.532088	0.398211	0.648662	0.698968	1.56669	0.709572
OG0000694	109	50	4	21	10.633	11195	755.421	RS	844	58	829	382	699	55	697	538	midpoint	5	73	GTR+F+R4	TIM2+F+R4	TIM2+F+I+G4	9	10	0.00132422	0.00605996	0.00177273	0.00550425	0.00115351	0.0239379	0.00736305	0.0134186	0.00393067	0.0119283	0.00858368	0.150823	6.11552	3.10874	2.07381	1.32995	2.55303	2.44138	-79.5066	-75.0074	-59.6811	-73.6422	-84.7345	-109.156	2.78015	1.10715	1.10865	1.08355	3.72066	3.1503	5	6	0.003841	0.00446435	0.00697613	0.0239379	0.0028381	0.0239379	0.0224888	0.0294316	0.0350464	0.182105	0.0399986	0.318181	9.30988	6.99041	5.29594	4.39652	4.91169	5.07928	-97.4915	-102.33	-98.5565	-114.339	-117.914	-129.685	2.92746	3.29629	2.51188	3.8037	7.04671	6.64598
OG0000695	89	40	4	21	11.076	11609.8	1070.82	RD	1963	58	1930	391	696	45	691	640	MAD	5	65	GTR+F+I+G4	GTR+F+I+G4	GTR+F+I+G4	7	8	0.00149866	0.0013615	0.00580692	0.00262506	0.00373229	0.00483695	0.00386779	0.00241905	0.00652021	0.00164473	0.0104045	0.0129677	3.63356	2.91781	3.10984	2.23751	4.38703	4.59073	-47.4608	-37.6694	-42.5571	-22.5901	-59.5922	-60.8261	1.29041	0.888378	0.561418	0.313276	1.39385	1.34048	3	4	0.00750305	0.0603995	0.257326	0.0108915	0.0294692	0.257326	0.0168807	0.135536	0.533237	0.0151074	0.142063	0.797645	6.80357	6.57881	6.344	6.29142	7.01717	7.42778	-59.8157	-65.5614	-64.5507	-50.8628	-81.865	-73.6114	1.12492	1.122	1.03611	0.69354	2.41037	1.54987
OG0000696	81	38	2	19	11.5904	10234.5	1431.16	S	1191	58	1171	254	1146	41	1132	806	MAD	7	90.5	TN+F+R5	TN+F+R5	HKY+F+R4	6	7	8.74868e-11	0.00638906	0.0024289	0.00270838	0.0239379	0.00965301	0.00257463	0.000564051	0.000529306	0.000668248	0.0303927	0.00546373	1.39459	0.175444	0.256378	0.216173	0.604529	0.601449	-46.076	9.70934	-1.36653	-5.01708	-48.5205	-30.1447	1.47144e+07	0.0441419	0.10896	0.123367	0.634825	0.283007	2	3	0.00102334	0.0237871	0.00450208	0.00470569	0.0239379	0.0239379	0.0147093	0.040259	0.0108031	0.016502	0.149699	0.124007	3.03531	0.712955	0.933647	1.03269	1.80461	2.16137	-76.055	-54.4076	-55.8845	-63.963	-81.2061	-77.3462	7.18689	0.846237	1.19979	1.7534	3.12682	2.59019
OG0000697	99	45	4	20	8.48372	8571.76	757.111	S	756	58	743	367	537	50	535	484	midpoint	5	77.5	TVM+F+R4	TVM+F+R4	TVM+F+G4	11	12	0.00324691	0.0437839	0.296141	0.04663	0.0252489	0.0688827	0.0160142	0.0768435	0.446464	0.0528993	0.0279084	0.202942	1.89947	0.588717	0.680759	0.394513	0.411967	1.40065	-78.1663	-66.9301	-63.8086	-56.0644	-54.7586	-80.1298	2.46607	0.877531	0.753803	0.567224	0.552666	1.4731	8	9	0.00351301	0.0514198	0.180945	0.123661	0.0495682	0.0300262	0.0489778	0.400366	0.988103	0.423455	0.124997	0.25554	3.86812	1.76707	1.62622	1.10144	0.74942	2.96306	-105.176	-104.28	-95.8835	-84.1063	-76.0728	-106.038	6.97091	3.89311	2.73039	1.71216	1.26086	4.25529
OG0000698	91	42	3	20	8.627	8147.68	656.836	S	3557	58	3498	1009	3192	46	3187	2995	MAD	3	37	GTR+F+R5	GTR+F+R5	GTR+F+I+G4	4	5	0.00576136	0.00716809	0.0048423	0.0239379	0.00874515	0.0239379	0.0122136	0.0140857	0.00588315	0.0112349	0.0138483	0.0340292	2.54911	2.35722	2.34005	1.38203	2.52754	1.53822	-61.0007	-60.7492	-46.7945	-31.5937	-56.8957	-57.0822	1.05995	0.982529	0.607475	0.234668	0.79177	0.710783	4	5	0.000984272	0.00225774	0.00144974	0.0012223	0.00386894	0.0154791	0.00670906	0.0141241	0.00800206	0.00891128	0.0149297	0.042456	6.1031	4.53484	4.29308	3.21223	4.13738	3.84307	-64.1084	-75.8373	-66.1124	-69.578	-71.2623	-71.5444	3.40813	3.12793	2.75982	3.64528	1.92943	1.3714
OG0000699	89	37	7	19	9.41521	8134.64	682.43	S	1187	58	1167	322	546	45	544	525	MAD	3	54	SYM+I+G4	TIM3e+I+G4	TIM3e+I+G4	6	7	0.0321892	0.0249659	0.0210287	0.0274373	0.0321892	0.0149026	0.0572754	0.0564365	0.0387941	0.0822727	0.0744104	0.0566025	4.68482	4.10008	5.80855	5.06969	4.88855	4.31421	-61.0107	-66.1987	-61.4278	-72.6407	-66.8995	-77.0488	0.889668	1.13027	0.922406	1.49929	1.15583	1.89907	8	9	0.0291862	0.0120036	0.0290415	0.00973059	0.011168	0.00659301	0.075527	0.0334161	0.0525014	0.0352884	0.0355052	0.0258989	7.75769	8.05029	9.13853	8.91307	7.64515	7.51768	-69.3734	-69.4515	-61.2995	-74.6145	-72.1923	-74.3525	1.29388	1.39192	0.903904	1.81327	1.5896	1.96412
OG0000700	81	36	4	21	11.8087	9429.59	826.997	S	4390	58	4317	250	3903	41	3797	2227	MAD	3	42	GTR+F+R5	GTR+F+R5	GTR+F+I+G4	3	4	0.0204521	0.0239379	0.0156096	0.00284972	0.0227511	0.0101248	0.0373982	0.0331796	0.0206888	0.00414238	0.0506554	0.0333821	4.84101	1.90618	2.1951	1.18074	2.02303	2.54414	-55.9306	-50.3827	-48.9961	-42.7032	-60.0606	-66.724	0.914286	0.693037	0.662694	0.726803	1.11325	1.64853	3	4	0.00705695	0.0239379	0.0239379	0.00655126	0.0137693	0.0151592	0.015005	0.0596518	0.051389	0.0215667	0.0532949	0.0679527	8.12827	5.23991	5.50475	4.14255	4.39744	5.29619	-56.428	-62.4078	-59.3512	-65.0554	-70.7488	-73.9284	1.06314	1.24597	1.07338	1.646	1.93528	2.2413
OG0000701	89	36	8	19	10.2895	13230.7	1025.35	RD	1489	58	1464	385	1188	45	1186	1080	MAD	3	54	GTR+F+I+G4	GTR+F+I+G4	GTR+F+I+G4	7	8	1.79196e-07	0.00141963	0.00178003	0.00612011	0.000641949	0.000445526	0.00247765	0.00150166	0.0024832	0.00325807	0.0060509	0.00354362	1.96185	0.920551	0.985726	0.650874	2.02586	2.50337	-47.7171	-26.2999	-35.4155	-24.1461	-62.9333	-52.3384	6913.24	0.528893	0.697516	0.266177	4.71292	3.9769	4	5	0.00128693	0.00050987	0.0011879	0.00272007	0.000149194	6.56169e-05	0.0110806	0.00983561	0.0133438	0.0165511	0.00941959	0.0060033	4.64658	3.52383	3.30176	2.71315	4.34111	4.91558	-72.1184	-74.83	-76.948	-73.0516	-76.5943	-67.1125	4.30503	9.64522	5.61654	3.04241	31.5683	45.7451
OG0000702	103	48	3	20	9.05016	9112.29	562.946	S	1269	58	1247	696	993	52	988	878	MAD	3	47.5	GTR+F+R5	GTR+F+R5	TIM3+F+R4	9	10	0.0239379	0.00982168	0.0170139	0.0239379	0.0084461	0.0239379	0.0281573	0.0140879	0.0240013	0.020112	0.0171832	0.0545667	0.671411	0.770222	0.816558	0.313171	0.541692	0.871948	-59.5027	-62.0585	-63.6146	-50.754	-70.3222	-76.7048	0.588132	0.717182	0.705345	0.420088	1.01722	1.13976	7	8	0.0239379	0.0068232	0.00494326	0.0239379	0.00418207	0.0239379	0.047709	0.0238517	0.0236912	0.0573332	0.0216301	0.0931648	2.07902	2.68354	2.464	1.82067	1.68656	2.56819	-73.2128	-82.9957	-88.5022	-77.9906	-88.7763	-90.6134	0.996517	1.74784	2.39632	1.19754	2.58606	1.94597
OG0000703	95	45	2	20	8.60084	11879.4	1105	RD	1214	58	1193	463	1035	48	1024	954	midpoint	3	49.5	TIM2+F+R5	TIM2+F+R5	TIM2+F+R5	4	5	0.025435	0.0179443	0.0168127	0.013746	0.00478865	0.00669928	0.0368548	0.0254191	0.0138371	0.0164093	0.0132032	0.0115474	5.06899	2.31079	2.72104	1.861	3.57901	4.29612	-60.0543	-59.0575	-45.8984	-54.3193	-68.1961	-59.5815	0.724489	0.708276	0.411506	0.596879	1.3786	0.861838	6	7	0.00108289	0.00123706	0.000346123	0.00106999	0.00102722	0.00347613	0.00291516	0.0041898	0.00202672	0.00314672	0.00351056	0.00640271	7.97044	7.49088	7.40676	6.9745	7.6386	7.52049	-48.0383	-55.8411	-43.963	-49.9492	-52.8305	-55.4047	1.34602	1.69345	2.92775	1.47044	1.70877	0.920953
OG0000704	85	33	9	13	5.18366	3304.39	351.758	RDS	3184	58	3131	754	2310	43	2248	1618	NOTUNG	1	28	GTR+F+R3	GTR+F+R3	TVM+F+I+G4	10	11	0.00777198	0.0300611	0.0102174	0.0179696	0.0524054	0.03692	0.00502399	0.0217104	0.0109562	0.0116013	0.0729697	0.0678099	3.60675	2.73203	3.29419	2.59953	3.87754	3.87047	-25.5427	-36.3265	-39.1032	-31.9833	-51.6563	-56.9225	0.323212	0.361106	0.536155	0.322802	0.696204	0.918336	9	10	0.0194016	0.00859508	0.0237755	0.0241099	0.0287184	0.0229394	0.0197989	0.0149845	0.0411284	0.0215584	0.0236803	0.0874712	5.4956	5.39675	5.23907	5.18504	6.01689	7.06834	-42.1861	-47.925	-54.3532	-40.2154	-39.0432	-71.2151	0.510238	0.871691	0.864932	0.447086	0.412284	1.90657
OG0000705	103	36	15	19	15.6317	12156.9	714.306	RD	1110	58	1091	521	951	52	949	868	MAD	3	77.5	GTR+F+R5	GTR+F+R5	GTR+F+R5	17	18	0.00564941	0.222064	0.0570006	0.00124013	0.133703	0.222064	0.000143815	0.00524083	0.000537947	8.73407e-05	0.0120765	0.0134767	0.10433	0.0985787	0.0790977	0.126752	0.164846	0.192207	46.5199	41.7184	65.9818	38.9903	6.92928	17.1619	0.0127283	0.0118003	0.00471878	0.0352145	0.0451616	0.0303441	8	9	0.0926257	0.222064	0.132667	0.0105674	0.0203891	0.00797557	0.0649662	0.30652	0.18757	0.0130475	0.0219822	0.0185125	0.437538	0.521288	0.82154	0.782578	0.580773	1.05477	-46.2504	-64.0705	-64.5861	-57.801	-56.1152	-72.9174	0.350692	0.690162	0.70692	0.617348	0.539069	1.16058
OG0000706	95	22	25	17	11.2414	7233.22	451.43	S	655	58	643	412	516	48	514	466	NOTUNG	1	67	TN+F+R4	TN+F+R4	TN+F+R4	10	11	0.0122365	0.0145265	0.0332728	0.00914704	1.60197e-09	0.00134458	0.0415821	0.00463434	0.00526989	0.00204722	0.00211689	0.0029596	2.88341	0.38578	0.211066	0.303352	0.607562	1.00205	-61.9166	-6.20045	6.49806	5.38922	-21.7743	-24.4024	1.69911	0.159513	0.0791921	0.111906	660715	1.10057	12	13	0.00140871	0.00321673	2.98121e-10	0.00157751	0.00386955	0.00276403	0.0186709	0.0170545	0.0103461	0.00695222	0.0205631	0.017908	5.74347	2.10198	2.26742	1.27043	1.77582	2.76072	-68.3641	-59.8543	-59.854	-44.0182	-62.3131	-62.514	6.62696	2.65091	1.73521e+07	2.20354	2.65704	3.23948
OG0000707	95	44	3	21	6.2015	8394.65	670.485	S	939	58	923	380	645	48	643	621	MAD	3	94.5	TIM3+F+R4	TIM3+F+R4	TIM3+F+I+G4	11	12	0.00074483	0.00414779	0.0239379	0.000188117	0.012169	0.00672729	0.00209575	0.0162802	0.00659382	9.48533e-05	0.00929957	0.00216418	1.35179	0.833349	0.236646	0.254305	0.553438	0.376899	-39.975	-75.6362	-20.1969	31.6501	-43.4402	-19.7314	1.40686	1.96252	0.137728	0.252113	0.382101	0.160851	6	7	0.0029539	0.0239379	0.00638392	0.00595085	0.00524783	0.0239379	0.0122778	0.148314	0.0238332	0.0085052	0.0241686	0.0522597	5.36143	3.83237	3.71819	1.32944	3.50695	2.93387	-73.077	-94.9137	-78.1975	-54.6307	-81.691	-69.8791	2.07823	3.0979	1.86666	0.71462	2.30272	1.09157
OG0000708	97	44	4	21	11.7575	8875.24	542.262	S	2318	58	2279	1375	1989	49	1987	1677	MAD	5	55.5	TVM+F+R5	TVM+F+R5	TPM2+F+R4	6	7	0.00463496	0.0239379	0.000573814	0.0115668	0.0239379	0.0239379	0.00419295	0.00764457	0.017663	0.00573716	0.0299978	0.0287256	0.320933	0.412834	4.91279	0.509488	0.357303	0.682793	-42.5047	-24.1634	-94.6557	-33.3833	-57.6581	-56.5964	0.452318	0.159675	15.3909	0.248001	0.626576	0.600004	5	6	0.00372069	0.0115634	8.10243e-10	0.0131807	0.0239379	0.0239379	0.0116966	0.0398933	0.0195032	0.091243	0.103009	0.0673526	1.22267	1.16443	7.74264	2.30614	1.31118	1.99639	-70.8359	-80.9011	-100.042	-98.3906	-87.8835	-77.4741	1.57184	1.72499	1.20354e+07	3.46124	2.15159	1.40682
OG0000709	99	39	10	18	10.9549	5343.87	435.324	RDS	1757	58	1727	179	612	50	610	502	NOTUNG	1	76	TVMe+R4	TIM3e+R4	TIM3e+I+G4	15	16	0.00829358	0.0239379	0.00648419	2.35425e-10	0.00317726	0.0239379	0.00492789	0.0067397	0.00142821	0.00286742	0.00104915	0.00445184	1.68113	1.64685	1.17711	2.14975	1.95669	1.71765	-34.9652	-21.3044	-7.75904	-42.4953	-8.07032	-10.937	0.297091	0.140775	0.11013	6.0899e+06	0.165103	0.0929875	9	10	0.00916384	0.0172129	0.0239379	0.0239379	0.0239379	0.0239379	0.0330348	0.0156619	0.0335793	0.0585778	0.0348034	0.0655633	7.33799	7.00452	6.63294	6.3193	5.55362	7.10983	-80.8604	-49.8354	-61.4518	-75.3629	-62.3469	-78.1795	1.80245	0.454947	0.701385	1.22354	0.726953	1.36945
OG0000710	99	44	5	21	10.5617	10688.3	852.696	RD	822	58	808	454	657	50	637	535	MAD	1	74.5	TIM3+F+R4	TIM3+F+R4	TIM3+F+G4	5	6	0.0310993	0.0310993	0.0310993	0.0310993	0.0310993	0.0310993	0.0510065	0.0727395	0.055558	0.0631463	0.0823239	0.0881252	6.49673	5.05096	5.81005	5.65007	6.15614	5.4421	-65.8094	-74.6827	-67.9462	-71.1469	-77.7771	-79.4795	0.820058	1.16947	0.893235	1.01524	1.32357	1.41684	9	10	0.00453179	0.00260237	0.00506805	0.00344354	0.00439721	0.0150845	0.00460956	0.00572666	0.00854422	0.010698	0.010102	0.0324045	9.89401	9.88863	9.27762	9.77889	8.5023	8.06946	-47.6584	-61.1912	-61.1566	-73.0336	-67.7774	-71.7694	0.508581	1.10028	0.842948	1.55334	1.14868	1.0741
OG0000711	97	45	3	20	7.86482	8865.6	732.115	S	1435	58	1411	802	1185	49	1180	1088	MAD	3	72.5	GTR+F+R5	GTR+F+R5	TIM3+F+R4	3	4	0.00537878	0.00151691	0.00294134	0.00395821	0.00369734	0.00470344	0.0127794	0.00609478	0.00962996	0.00886907	0.0126479	0.0106647	1.68801	1.22461	2.10227	1.02859	0.752231	1.30287	-67.9576	-64.5606	-69.6034	-63.7254	-73.3703	-65.6769	1.18795	2.00895	1.637	1.12034	1.7104	1.13371	9	10	0.0239379	0.0239379	0.0086529	0.00375209	0.00691723	0.0196094	0.0177621	0.0305948	0.0177571	0.00872966	0.0155364	0.0433921	5.64987	5.91417	4.95793	4.75818	2.27822	3.7262	-44.9304	-58.2526	-67.3928	-64.0851	-68.3656	-71.5066	0.371003	0.639045	1.02608	1.16331	1.12302	1.10641
OG0000712	99	33	16	19	16.1651	7776.47	556.095	S	1596	58	1569	430	1104	50	1037	508	MAD	3	57.5	TPM3u+F+R4	TPM3u+F+R4	TPM3u+F+R4	10	11	0.0362764	0.00992873	0.0181558	0.0362764	0.0242913	0.0362764	0.0283981	0.00913583	0.0234865	0.0241186	0.046591	0.0534016	0.556166	0.653699	1.03124	0.504463	1.00367	0.994569	-47.1753	-47.5245	-58.5523	-43.0919	-69.0552	-62.9633	0.391413	0.46007	0.646804	0.332429	0.959008	0.736038	5	6	0.0257079	0.00627227	0.0107649	0.00837384	0.0196347	0.0362764	0.116916	0.0473602	0.105897	0.113592	0.166845	0.277639	3.62859	4.07775	5.30135	5.68794	3.94486	3.89011	-90.7368	-96.8365	-107.207	-113.723	-105.815	-104.175	2.27393	3.77536	4.91865	6.78256	4.24872	3.82671
OG0000713	103	43	8	19	11.3651	10728.5	826.698	S	1698	58	1669	865	906	52	904	862	MAD	5	75	GTR+F+R5	GTR+F+R5	GTR+F+I+G4	9	10	8.46258e-10	2.96257e-10	0.00155895	1.15912e-09	0.000192577	1.43577e-10	0.00121383	0.00114863	0.0114715	0.00241458	0.000831943	0.00125667	0.688245	0.553377	1.81705	0.709153	0.383684	0.666608	-38.089	-36.6534	-87.197	-55.9703	-27.0455	-38.9908	717176	1.93856e+06	3.67925	1.04155e+06	2.16002	4.37628e+06	9	10	1.05094e-09	7.87988e-10	0.000315699	0.000644649	0.000540861	0.000973161	0.00633333	0.00839238	0.0162594	0.0182074	0.00540777	0.00885128	2.04706	1.79704	4.42737	2.33116	1.20987	1.97544	-81.0422	-88.3611	-103.564	-104.489	-73.555	-83.7819	3.01316e+06	5.32519e+06	25.7514	14.122	4.99923	4.5477
OG0000714	99	46	3	20	9.45715	7887.55	687.059	RD	4522	57	4447	874	3768	50	3758	3255	MAD	3	28	GTR+F+R5	GTR+F+R5	GTR+F+R5	3	4	0.00159532	0.0182019	0.0334452	0.0334452	0.0131277	0.0334452	0.00913693	0.0175026	0.0291843	0.010598	0.0421919	0.0491067	1.62221	0.841121	0.786637	0.366069	1.74661	0.947728	-71.1723	-51.4646	-49.9485	-24.6243	-80.5391	-62.9575	2.86367	0.480791	0.4363	0.158438	1.60698	0.734136	3	4	0.000502371	0.00121912	0.0036398	0.0017636	0.00678409	0.0083615	0.0102036	0.0131035	0.0206139	0.0105678	0.0471606	0.0368304	3.64798	3.33081	3.22791	2.32627	3.98204	3.1732	-78.6542	-81.7604	-83.9232	-74.1231	-95.6747	-85.8884	10.1554	5.37416	2.83173	2.99608	3.47582	2.20238
OG0000715	91	43	2	20	7.59657	9922.18	1070.28	RD	2380	57	2340	1285	2451	46	2297	1736	MAD	3	45	SYM+R5	SYM+I+G4	TIM2e+I+G4	3	4	0.016167	0.010808	0.00495244	0.0262424	0.0197067	0.013928	0.0268387	0.0222271	0.00416389	0.0309307	0.0385541	0.0218723	3.40075	2.17628	1.2764	1.0126	1.34329	1.60491	-59.0972	-62.4804	-36.593	-52.285	-63.3943	-57.3317	0.830045	1.02827	0.420388	0.589326	0.978197	0.785195	6	7	0.0485725	0.00440338	0.0056495	0.0167205	0.0120217	0.0103101	0.0818065	0.0167748	0.00950698	0.0467527	0.0322742	0.0228917	7.01802	6.02001	4.53369	4.47351	2.80237	3.94363	-61.1123	-70.2528	-53.6826	-71.1867	-69.0896	-64.0128	0.842107	1.90476	0.8414	1.39807	1.34233	1.11016
OG0000716	77	34	4	17	8.19789	8189.24	701.309	S	1515	57	1489	380	981	39	979	801	midpoint	3	65	GTR+F+R4	GTR+F+R4	TIM+F+I+G4	5	6	0.00526864	0.00110195	0.000365052	0.00275898	0.00603859	0.00489285	0.00940926	0.00234557	0.00271859	0.00339985	0.0288238	0.0111269	3.1897	1.79516	1.6277	0.940419	2.01093	1.53776	-48.3957	-35.6396	-41.8873	-36.2346	-68.3224	-52.6613	0.892949	1.06428	3.72357	0.616143	2.38664	1.13706	5	6	0.00596258	0.0118911	0.0239379	0.0239379	0.009892	0.0101158	0.0193844	0.0203663	0.0482915	0.0394828	0.0630545	0.0554209	6.49489	5.34693	5.21092	3.3448	5.24125	4.44115	-60.7665	-50.9441	-55.2291	-51.302	-76.0376	-73.1564	1.6255	0.856364	1.00869	0.824694	3.18714	2.73932
OG0000717	85	37	5	19	15.7059	9130.74	684.9	S	2117	57	2081	406	1941	43	1851	1047	MAD	3	54.5	TIM2+F+R5	TIM2+F+R5	TIM2+F+R5	6	7	0.00720565	0.00763124	0.012626	0.0239379	0.0035843	0.00670165	0.00495331	0.0151396	0.0223315	0.0242908	0.0166843	0.0119055	1.92777	3.34437	2.52906	1.50974	3.01188	1.84276	-35.5416	-58.5506	-57.454	-46.2077	-72.5158	-55.6525	0.34371	0.991949	0.884346	0.507373	2.32742	0.888251	4	5	0.0199628	0.014572	0.0239379	0.0232742	0.0030675	0.0065317	0.0697319	0.036931	0.0813074	0.0839141	0.0246056	0.0454836	4.62191	6.69201	5.03232	3.93691	3.74454	2.97177	-72.6636	-65.422	-72.1827	-73.4497	-82.8487	-84.909	1.74654	1.26719	1.6983	1.80273	4.01069	3.48175
OG0000718	85	38	4	21	12.4206	8921.91	877.999	S	1977	57	1944	221	1938	43	1870	1649	MAD	3	30	GTR+F+R5	GTR+F+R5	TIM2+F+R5	6	7	0.0108405	0.0134027	0.00819888	0.0146052	0.0111062	0.0239379	0.0193099	0.0201902	0.00873722	0.0145605	0.0312753	0.0482537	3.47147	1.40777	1.74087	0.948908	1.7661	1.54488	-56.6676	-53.6751	-44.5286	-44.9984	-66.5935	-60.8509	0.890633	0.753213	0.53283	0.49847	1.40801	1.0079	5	6	0.00568867	0.00584031	0.00471532	0.00949359	0.00393711	0.0239379	0.0107586	0.0228524	0.0153611	0.0342544	0.0276257	0.0809243	6.67262	4.21618	4.44125	4.22083	3.59443	3.8348	-54.8735	-70.6708	-65.2722	-71.3675	-80.3335	-71.9673	0.945615	1.95644	1.62885	1.80408	3.50837	1.6903
OG0000719	101	48	2	20	8.74775	9485.09	822.069	RDS	1062	57	1044	313	723	51	718	604	MAD	3	66.5	GTR+F+R5	TIM3+F+R4	TIM3+F+R4	4	5	0.0239379	0.0239379	0.0209387	0.0130227	0.0057962	0.0171541	0.0318635	0.0289307	0.0341729	0.0311549	0.0240461	0.0508337	5.34026	3.57196	1.47593	1.07222	2.29778	4.41175	-61.5414	-59.0792	-66.5635	-75.1886	-84.3719	-81.4124	0.665546	0.604287	0.816023	1.19617	2.0743	1.48168	5	6	0.0239379	0.0239379	0.0239379	0.0221585	0.007396	0.0214539	0.0347214	0.0661943	0.0720786	0.0987194	0.0335731	0.095467	9.38796	5.4906	5.81913	6.79663	6.55766	7.2239	-63.7317	-80.1853	-82.357	-92.2513	-88.5934	-92.1764	0.72524	1.38263	1.50554	2.22757	2.26968	2.22493
OG0000720	19	9	0	10	2.124	1672.82	435.324	RDS	19606	57	19284	416	15372	10	15313	13758	MAD	1	13.5	GTR+F+I+G4	GTR+F+I+G4	TN+F+I+G4	1	2	0.00471589	0.00147579	0.00227542	0.00557793	0.000566129	0.0081494	0.0035136	0.00232571	0.00419395	0.0120899	0.003529	0.0304336	3.31362	5.47654	3.95612	3.0884	4.95303	3.25918	-7.16032	-7.34812	-9.66918	-12.8541	-10.2093	-16.2281	0.372528	0.787956	0.921579	1.08372	3.11678	1.86723	1	2	0.0239379	0.0239379	0.0239379	0.0157567	0.0239379	0.020344	0.0422049	0.0240796	0.0345809	0.023886	0.0225762	0.0663798	5.8435	8.67294	6.81324	6.00177	7.15128	5.06652	-13.4044	-10.5985	-12.4082	-12.4253	-10.2762	-16.4112	0.881551	0.50296	0.722305	0.757964	0.471558	1.63143
OG0000721	89	41	3	19	6.99767	7492.57	594.19	S	4199	57	4129	1214	3609	45	3607	3375	MAD	3	26	SYM+R4	SYM+R4	TIM2e+R4	6	7	0.00173868	0.000547368	0.000873709	0.000841658	0.0130897	0.0239379	0.00513925	0.00220087	0.00437618	0.00576439	0.0146308	0.0607889	1.85164	1.41092	2.40392	2.09417	1.46731	1.74663	-52.4447	-38.208	-52.2948	-58.6277	-49.2779	-68.8628	1.47791	2.01041	2.50437	3.42443	0.558866	1.26972	6	7	0.00110486	1.25612e-05	0.00387439	0.00013058	0.00168677	0.0140779	0.00950088	0.00614688	0.0172125	0.00827874	0.0103037	0.0683027	4.77454	5.051	5.8047	5.68188	4.5308	5.0066	-68.7838	-63.6551	-72.2643	-69.8303	-68.2959	-82.5177	4.2996	244.677	2.22131	31.6998	3.05427	2.42588
OG0000722	89	33	11	19	8.24016	7341.81	800.22	S	1270	57	1248	439	921	45	895	771	MAD	1	59.5	GTR+F+R4	GTR+F+R4	GTR+F+I+G4	5	6	0.0067221	0.0235166	0.0239379	0.0239379	0.0239379	0.0218232	0.0221591	0.0421778	0.0515043	0.0252559	0.0521638	0.0567884	4.27718	3.63088	3.97383	3.13387	4.38208	3.70962	-69.917	-60.9586	-65.0747	-49.041	-65.3609	-69.2365	1.64823	0.896766	1.07579	0.527531	1.08957	1.3011	5	6	0.00705955	0.0239379	0.0239379	0.0239379	0.0239379	0.0126895	0.0232371	0.0868003	0.0842492	0.0730569	0.07888	0.0528652	7.41504	7.37614	7.16353	6.97415	6.93509	6.7169	-70.2343	-76.8184	-76.1472	-72.94	-74.6655	-78.5628	1.64579	1.81303	1.75975	1.52597	1.6476	2.08302
OG0000723	109	51	3	21	11.3885	8982.93	913.423	RD	1214	57	1193	910	1032	55	1030	955	NOTUNG	5	101.5	TIM3+F+R5	TPM3+F+R5	TPM3u+F+R4	12	13	0.0071279	0.0124954	0.00108375	0.00423196	1.10453e-10	0.0046355	0.0208839	0.000644524	0.000161067	0.000340669	0.00117854	0.00215861	3.27389	0.13232	0.092315	0.0740712	0.438096	0.552429	-77.8172	28.2839	36.1697	27.5857	-23.9807	-21.9622	1.46494	0.0257905	0.07431	0.0402495	5.33504e+06	0.232834	13	14	0.0029218	0.00312474	0.000462923	0.00281959	0.00195195	0.0132677	0.0107401	0.00670029	0.00130872	0.00104142	0.0108914	0.0419282	6.21166	0.90868	0.667394	0.44095	0.928065	1.67006	-71.7185	-58.0125	-24.4619	-7.92518	-75.8809	-85.2939	1.83792	1.07213	1.41354	0.184675	2.78988	1.58008
OG0000724	103	49	2	21	7.31135	9421.3	697.391	RD	1723	57	1694	1349	1521	52	1516	1419	MAD	3	73	GTR+F+R4	GTR+F+R4	SYM+R4	6	7	0.0931522	0.0931522	0.00779508	0.0379091	0.0191837	0.0931522	0.0628161	0.04085	0.00887007	0.0352087	0.0433316	0.162108	4.48374	3.38265	3.72063	3.10255	4.71771	4.04202	-45.4346	-34.2467	-53.2533	-53.2555	-75.1383	-70.084	0.337169	0.219265	0.568953	0.464383	1.12938	0.870125	7	8	0.00800699	0.00778642	0.00770753	0.0332589	0.010805	0.0499001	0.00936596	0.00811681	0.0104134	0.0671349	0.0130678	0.108682	7.83337	7.43281	7.52538	7.5311	7.6944	7.14988	-54.1498	-50.9673	-57.6409	-73.2816	-56.7493	-75.6581	0.584861	0.521216	0.675534	1.00928	0.604706	1.089
OG0000725	49	22	2	17	7.33077	5399.12	596.463	S	5891	57	5794	292	5799	25	5635	4947	MAD	1	34	SYM+R3	SYM+R3	SYM+R3	4	5	0.0239379	0.00567497	4.11235e-10	0.0026476	0.000689074	0.00267067	0.0168829	0.00449893	0.000796725	0.00153697	0.00137169	0.00614706	1.82297	1.09948	0.92786	0.777638	1.29231	2.00002	-22.3089	-21.5516	-13.253	-14.0815	-17.9184	-31.3537	0.352641	0.396383	968697	0.290258	0.995313	1.15085	1	2	0.0239379	0.017632	0.0239379	0.0146687	0.00342158	0.0239379	0.0564109	0.0633504	0.130193	0.0747645	0.0203561	0.132007	4.75407	4.46659	4.14886	4.18494	3.78295	4.45071	-37.3884	-42.5115	-47.8428	-46.7372	-44.6238	-48.0158	1.17828	1.79647	2.7194	2.54843	2.97466	2.75729
OG0000726	101	46	4	19	14.7114	9372.17	625.733	S	1571	57	1544	430	1623	51	1532	1087	MAD	5	71.5	GTR+F+R6	GTR+F+R6	GTR+F+R5	9	10	0.0239379	0.0239379	0.00158196	0.0239379	0.0239379	0.0159241	0.00310886	0.00192013	0.000637726	0.000692531	0.00525008	0.00626387	0.363611	0.224537	0.481	0.10084	0.326608	0.48664	-2.34547	9.94202	-10.0671	35.9468	-15.7072	-30.1366	0.0649361	0.0401066	0.201561	0.0144652	0.109661	0.196679	6	7	0.00861005	0.0177912	0.00140014	0.00763287	0.0239379	0.0136683	0.0160146	0.0379741	0.0044588	0.0107697	0.0568645	0.0287058	1.40982	1.3298	1.62411	0.610435	1.23204	1.33577	-67.9097	-73.4303	-60.5488	-60.2635	-76.459	-72.5529	0.929995	1.06722	1.59227	0.705484	1.18775	1.05009
OG0000727	93	43	3	21	6.59492	14407.7	1055.46	R	1754	57	1724	778	1425	47	1399	1084	MAD	7	54.5	TIM2+F+R4	TIM2+F+R4	TIM2+F+R4	8	9	0.010002	0.0348046	0.00222042	0.00252709	0.0126074	0.0526047	0.00419181	0.00262659	0.000394375	0.0094473	0.00318491	0.0415265	0.662078	0.164746	0.116514	1.24006	0.250631	0.479124	-28.1078	10.5509	1.4049	-71.4977	-16.7582	-44.7561	0.209548	0.0377334	0.0888064	1.8692	0.126311	0.394703	6	7	0.00450467	0.00803472	0.0125227	0.0252576	0.026165	0.0474322	0.0136859	0.0060522	0.00840379	0.0449772	0.0354452	0.147776	1.67873	0.858332	0.310279	0.520946	0.229333	0.791968	-71.1495	-41.1942	-39.7042	-63.5406	-57.1403	-76.9928	1.51908	0.376628	0.335543	0.890372	0.67734	1.55776
OG0000728	99	47	2	20	7.62402	8719.1	636.813	S	2678	57	2633	2011	2607	50	2605	2512	MAD	3	45	GTR+F+R5	GTR+F+R5	SYM+R4	8	9	0.0211674	0.0239379	0.00982777	0.00791469	0.0239379	0.0239379	0.00903677	0.00229064	0.00349438	0.00311771	0.00901128	0.0387209	0.575838	0.254872	0.468738	0.365036	0.54979	1.12843	-31.6613	5.54601	-24.6501	-25.9731	-28.6951	-65.1426	0.21346	0.0478456	0.177781	0.196957	0.188222	0.808779	6	7	0.0138565	0.0239379	0.0239379	0.00629638	0.00841019	0.0239379	0.040424	0.0329559	0.096265	0.019879	0.0220694	0.117127	2.11331	1.30756	1.74771	1.69946	1.94467	2.73254	-78.6945	-61.1124	-87.9108	-76.3881	-73.7576	-92.8146	1.45866	0.688363	2.01073	1.5786	1.31206	2.44648
OG0000729	63	28	3	16	7.09542	6359.82	795.83	R	2518	57	2476	469	2031	32	1919	1697	MAD	1	34	TIM2+F+I+G4	TIM2+F+I+G4	TPM2u+F+I+G4	4	5	0.00685527	0.00415554	0.0131856	0.00682193	0.00137576	0.00675444	0.0125901	0.00554815	0.00968689	0.00571341	0.00940306	0.0230846	3.38506	2.73918	3.1322	2.21617	4.21677	3.87843	-38.6078	-30.2904	-26.9328	-26.0169	-45.9535	-48.4615	0.91828	0.66756	0.367329	0.418754	3.41741	1.70885	3	4	0.0253402	0.00563321	0.0451473	0.0451473	0.00324826	0.013284	0.0427804	0.0146464	0.0516976	0.0813845	0.0132424	0.0760852	6.03213	5.81035	5.83634	5.81496	6.52685	6.36737	-41.8629	-43.0067	-36.2551	-43.5155	-46.2455	-59.817	0.844119	1.30001	0.572544	0.901323	2.03839	2.86379
OG0000730	71	32	3	18	5.79772	6286.42	598.185	S	2304	57	2265	313	2139	36	2122	1316	MAD	1	25.5	SYM+R4	SYM+R4	SYM+I+G4	3	4	0.00694024	0.0138467	0.0112429	0.017095	0.0239379	0.0239379	0.0173724	0.0010132	0.000895787	0.000464073	0.0133494	0.0126012	3.21763	0.221425	0.221748	0.106566	0.463626	0.54598	-52.0165	9.35904	8.29521	26.8726	-27.8518	-26.8135	1.25157	0.0365863	0.0398379	0.0135734	0.278835	0.263206	4	5	0.0239379	0.0140927	0.0100792	0.0174828	0.00509721	0.0239379	0.036137	0.0187806	0.0151578	0.00891885	0.0216321	0.058009	6.95373	1.374	0.988054	0.594497	2.49943	2.63783	-45.777	-42.9117	-44.2766	-25.9582	-59.8386	-54.296	0.754808	0.666322	0.75194	0.255076	2.12195	1.21166
OG0000731	89	30	14	20	6.37341	5743.7	576.52	S	659	57	647	263	501	45	496	419	MAD	1	55.5	GTR+F+R4	GTR+F+I+G4	TIM2+F+I+G4	11	12	0.00028862	0.00279512	0.00241643	1.51284e-08	0.00436138	0.00251296	0.00345512	0.00830207	0.00482752	0.00621057	0.0129213	0.0103631	6.33288	7.75789	7.15567	6.27931	6.20119	5.2918	-14.9936	-27.2776	-16.0896	-29.1539	-33.4579	-33.0164	5.98559	1.4851	0.998898	205262	1.48134	2.06194	9	10	0.00348215	0.00511877	0.014016	0.00872718	0.00551051	0.00218508	0.00978787	0.0142529	0.0282947	0.023988	0.0189974	0.0119734	9.65832	11.8742	10.8927	10.8743	9.04277	8.56676	-29.2487	-34.0523	-36.4138	-39.4593	-39.7306	-37.1651	1.40544	1.39222	1.00937	1.37433	1.72374	2.73981
OG0000732	111	52	3	20	9.64637	11412.3	847.723	R	2010	57	1976	1084	1995	56	1892	1120	NOTUNG	1	18.5	TIM3e+R5	TIM3e+R5	TIM3e+R4	6	7	0.00655288	0.0222087	0.00879604	0.00771328	0.0175829	0.00356912	0.0130415	0.0363985	0.0111304	0.0132043	0.0408249	0.0131274	4.61804	3.35605	3.86867	3.66741	4.35634	4.10568	-71.5077	-72.7695	-61.2564	-68.7013	-81.8779	-81.9791	0.995095	0.819465	0.632695	0.855948	1.16093	1.83903	4	5	0.011154	0.0415068	0.0322326	0.0100806	0.00783616	0.00418582	0.0225191	0.0565453	0.0442926	0.0219348	0.0178083	0.0164342	7.62221	6.92621	7.18953	7.62307	6.85209	6.90677	-75.9043	-68.4525	-68.4607	-77.3768	-76.7622	-85.8023	1.00947	0.681156	0.687078	1.08797	1.13629	1.96308
OG0000733	77	18	20	19	3.1542	3112.95	435.324	RDS	1025	57	1007	631	906	39	901	801	NOTUNG	1	46.5	TIM3+F+I+G4	TIM3+F+I+G4	TIM3+F+G4	11	12	0.381013	0.226909	0.408032	0.234817	0.173694	0.190266	0.779321	0.26434	0.573981	0.34361	0.586153	0.513732	9.81267	10.4916	10.6843	10.235	10.0618	9.63778	-55.4226	-43.7889	-48.1781	-48.2929	-64.0022	-59.8488	1.0227	0.58248	0.703353	0.731656	1.68732	1.35004	11	12	0.191255	0.0483829	0.0697302	0.110001	0.0587609	0.0514284	0.859937	0.174694	0.254624	0.614807	0.359175	0.257681	13.1755	14.8215	14.4578	15.2412	12.8155	12.5872	-69.8039	-60.5353	-62.5646	-72.5984	-71.8134	-67.2551	2.24814	1.80532	1.82578	2.79455	3.05624	2.50525
OG0000734	75	32	5	17	7.03752	4316.31	435.324	RDS	8429	57	8290	278	10527	38	8287	5122	NOTUNG	1	35.5	GTR+F+R4	GTR+F+R4	GTR+F+R4	8	9	0.00678994	0.00156128	0.0033846	0.0101819	0.00857247	0.00937471	0.00258918	0.000661524	0.0218344	0.00101284	0.00379062	0.0135637	0.444492	0.280121	1.53113	0.231294	0.346554	1.01577	-12.3204	3.47709	-59.0198	10.5028	-16.8193	-39.8969	0.190663	0.211853	3.22556	0.0497373	0.221093	0.723419	4	5	0.0256428	6.67757e-08	0.00344082	0.000584705	0.0125949	0.00701673	0.0544004	0.00592222	0.0660026	0.0190384	0.0445256	0.0407591	1.35638	2.02404	3.79913	2.14358	1.03633	2.84611	-50.4884	-41.9209	-79.9237	-62.663	-58.3539	-64.3251	1.06073	44344.1	9.59112	16.2804	1.76761	2.90442
OG0000735	77	33	5	19	6.71222	6826.1	607.103	S	3537	57	3478	415	3411	39	3388	2791	MAD	1	52	GTR+F+R4	GTR+F+R4	GTR+F+R4	7	8	0.00573073	0.0150896	0.00503109	0.0276652	0.00174087	0.0117503	0.00740488	0.00522894	0.0013904	0.00620345	0.00415814	0.0218994	4.21562	0.367026	0.124221	0.251359	0.328325	1.03494	-37.9117	-16.1945	-6.94808	-8.57405	-37.9524	-48.3677	0.646068	0.173263	0.13818	0.112117	1.19427	0.931868	5	6	0.00378147	0.00348008	0.00675421	0.00725985	2.50885e-10	0.00961102	0.0100234	0.00583995	0.00760901	0.0116208	0.00571457	0.0281545	7.26945	2.26137	1.10687	0.873043	1.27107	2.88231	-48.7353	-39.0579	-36.2231	-43.4601	-50.6756	-56.5037	1.32533	0.839054	0.563279	0.800347	1.13888e+07	1.4647
OG0000736	97	45	3	21	8.49591	8701.28	828.77	S	2045	57	2011	651	1512	49	1510	1476	MAD	1	57	GTR+F+R5	GTR+F+R5	SYM+R4	5	6	0.0186631	0.0294582	0.0339687	0.0173832	0.0206763	0.0137666	0.0185363	0.0351136	0.0300435	0.0164627	0.0324068	0.03863	3.73541	3.94753	4.21551	3.88902	3.79795	3.23465	-47.1954	-52.4542	-45.3052	-45.8567	-58.5939	-71.7719	0.496602	0.59599	0.442223	0.473523	0.78367	1.40303	7	8	0.00943893	0.00969691	0.00843333	0.00644809	0.00411348	0.0111444	0.0141096	0.012163	0.00887864	0.0114597	0.00634352	0.0377959	7.4094	8.00028	8.20806	8.19375	7.75277	7.42952	-54.6881	-50.5333	-45.4561	-56.4443	-48.8355	-75.578	0.747418	0.627159	0.526401	0.888612	0.771064	1.69574
OG0000737	91	43	2	20	12.1797	8173.41	607.708	S	1711	57	1682	556	1407	46	1402	1274	MAD	3	85	TIM2+F+R5	TIM2+F+R5	TIM2+F+R4	6	7	0.0219144	0.00818366	0.00811684	0.0241552	0.0103347	0.00617001	0.0145672	0.0290649	0.00306617	0.00342507	0.00919274	0.0133843	0.375861	4.11121	0.212885	0.146454	0.402203	1.05136	-39.3386	-74.8105	-23.224	-3.92427	-44.1052	-61.6567	0.332365	1.77579	0.188877	0.0708971	0.444751	1.08462	8	9	0.009512	0.00469155	0.0123967	0.0200015	0.00320033	0.00648908	0.0209546	0.0323511	0.0139635	0.0249318	0.0121879	0.0319374	0.902337	7.70737	0.610429	0.290077	1.10532	2.28439	-64.595	-86.0073	-50.2168	-53.6663	-68.3509	-80.8607	1.10148	3.44781	0.563194	0.623249	1.90416	2.46086
OG0000738	75	25	12	19	2.68211	4130.08	435.324	RDS	734	57	721	160	687	38	685	664	NOTUNG	1	53.5	GTR+F+I+G4	TIM3+F+I+G4	TN+F+I+G4	10	11	0.041258	0.0288697	0.0457862	0.046685	0.0786021	0.0418972	0.114934	0.0869996	0.125446	0.161052	0.415524	0.376714	8.52039	9.53261	9.66927	9.4426	9.08242	7.96342	-55.1906	-55.644	-55.1226	-59.544	-68.5757	-77.4919	1.39287	1.50676	1.36992	1.72487	2.64321	4.4957	10	11	0.251675	0.164426	0.2488	0.181257	0.154913	0.139485	0.781997	1.00348	0.996287	0.895681	1.19461	1.67887	12.7582	14.8207	14.5267	15.3333	11.8448	12.4976	-59.442	-72.0185	-64.2557	-68.0703	-76.4225	-84.8043	1.55358	3.05147	2.00218	2.47075	3.85575	6.01811
OG0000739	83	32	9	19	10.7193	6694.12	435.324	RDS	958	57	941	146	555	42	553	528	MAD	1	51	GTR+F+R3	TIM3+F+R3	TPM3+F+I+G4	8	9	0.00279318	0.0336224	0.00831809	2.43325e-10	0.00301563	0.0109195	0.0162957	0.175918	0.0338833	0.0199269	0.021597	0.157499	1.71723	1.05738	1.03384	2.87755	1.07816	2.50395	-70.096	-79.6198	-71.4018	-84.389	-75.2983	-99.0386	2.91705	2.61609	2.03673	4.09471e+07	3.58084	7.21185	6	7	0.0117159	0.0336224	0.0170036	0.0336224	0.0336224	0.0238995	0.100526	0.277561	0.153428	0.598401	0.338985	0.305485	4.25257	5.42489	4.68684	10.2689	3.39172	5.90558	-88.3595	-89.1962	-90.3253	-105.329	-93.3945	-98.1203	4.29016	4.12762	4.51164	8.89885	5.04106	6.39102
OG0000740	83	18	23	18	3.24785	6812.09	549.483	S	733	57	720	282	360	42	358	343	NOTUNG	1	73	TVMe+G4	K2P+G4	K2P+G4	13	14	0.000461573	4.9286e-10	1.09909e-09	1.81989e-10	0.00165814	0.000107588	0.00247003	0.00258114	0.00169175	0.00534215	0.00574625	0.00348796	9.78586	10.2604	10.4999	9.80435	9.8174	9.99456	-35.1874	-37.9049	-29.0331	-53.1803	-48.5673	-43.8041	2.67567	2.61853e+06	769614	1.46771e+07	1.73274	16.2098	13	14	0.0032482	0.00120728	1.71179e-09	7.44385e-10	0.00580669	0.00688644	0.0148478	0.0122542	0.00517422	0.00616212	0.03401	0.0315813	12.9954	14.4225	14.1781	14.7548	12.4215	12.5857	-63.3962	-66.0589	-52.5095	-56.1789	-74.0621	-70.1219	2.28555	5.07512	1.51134e+06	4.13907e+06	2.92852	2.29301
OG0000741	95	41	6	18	10.5267	9912.38	719.317	S	1164	56	1144	386	972	48	960	832	MAD	7	64	TIM+F+R4	TIM+F+R4	TIM+F+I+G4	8	9	0.00735509	0.0032825	0.0204727	0.00457282	0.0445263	0.0118288	0.0134789	0.00542519	0.0318808	0.00999618	0.253896	0.0299327	5.30463	5.10818	4.40327	3.56029	4.25325	3.49676	-58.4671	-50.2277	-57.4111	-59.8514	-89.3336	-67.9387	0.9163	0.826381	0.778617	1.093	2.85108	1.26525	7	8	0.00845539	0.00480817	0.0087548	0.00320112	0.00685857	0.00731003	0.0128672	0.0149184	0.0299766	0.0181683	0.0890439	0.0254884	8.42444	8.91101	7.76389	7.51888	6.01367	6.50763	-54.6085	-68.6249	-74.2077	-79.5809	-105.12	-73.8762	0.760886	1.55136	1.71201	2.8378	6.49144	1.74339
OG0000742	95	23	24	19	10.9133	6015.36	435.324	R	855	56	840	389	696	48	694	673	NOTUNG	1	53	GTR+F+R4	GTR+F+R3	TIM3e+R3	7	8	0.00435258	2.31177e-10	0.00791865	0.011151	6.39744e-08	0.00151825	0.0300784	0.00583853	0.0772195	0.084282	0.0156424	0.013913	2.221	1.83853	4.41286	2.62623	2.8034	2.20169	-68.2908	-42.3669	-82.884	-79.3816	-66.0191	-58.0563	3.45524	1.26279e+07	4.8758	3.77912	122256	4.58192	7	8	0.00228738	0.000399492	0.00363005	0.00513754	0.00081501	0.00281195	0.0500475	0.0296293	0.0506792	0.0887674	0.0420948	0.050962	4.57068	4.43187	7.40232	5.87841	4.4128	4.2878	-86.3588	-79.9484	-82.7497	-92.2858	-86.9529	-85.2176	10.9399	37.0837	6.98051	8.6391	25.8247	9.06169
OG0000743	95	34	13	19	6.82877	7904.23	630.383	S	451	56	443	155	285	48	283	268	MAD	7	88.5	TIM3e+G4	TNe+G4	TNe+G4	13	14	0.00224464	0.00546875	0.00285868	0.000977983	0.00479198	0.00422993	0.016349	0.025691	0.0112503	0.00525717	0.0178161	0.015673	3.6149	2.21928	1.57122	0.450133	1.72226	1.66869	-78.8565	-79.4384	-67.6506	-56.7072	-72.5301	-71.1149	3.64179	2.34889	1.96775	2.68776	1.85896	1.85263	12	13	0.00450199	0.00373301	0.00565936	0.0060432	0.00502146	0.00445458	0.0440435	0.0339899	0.0426095	0.0205656	0.0278391	0.0284743	6.0866	5.14511	3.51284	2.38001	3.29157	3.21577	-95.0966	-91.2464	-91.0749	-72.6009	-82.5914	-84.7689	4.89156	4.55261	3.76452	1.70155	2.77201	3.19607
OG0000744	53	25	1	19	7.24882	6136.02	1018.01	S	2280	56	2242	403	1545	27	1538	1420	MAD	5	49	TIM2+F+R4	TIM2+F+R4	TIM2+F+I+G4	3	4	0.0239379	0.0190755	0.0037739	0.0162681	0.0196171	0.0239379	0.0070722	0.0233638	0.00538167	0.0291682	0.0445089	0.0268434	1.94547	2.54655	2.82747	2.20164	3.97763	2.97311	-12.2372	-31.2407	-27.511	-36.188	-39.5925	-30.2441	0.14772	0.612401	0.713012	0.896482	1.13444	0.56069	1	2	0.0239379	0.0125833	0.00337203	0.00833157	0.00191613	0.0176995	0.0376415	0.0248575	0.00633098	0.0278868	0.015055	0.0572563	4.35488	6.4165	5.78732	5.42966	5.52366	4.91796	-34.8083	-37.0375	-30.4915	-42.9727	-45.512	-44.2666	0.786234	0.987718	0.938751	1.67356	3.92849	1.61745
OG0000745	37	16	2	12	7.8948	2703.88	435.324	RDS	1985	56	1952	340	1908	19	1694	1375	NOTUNG	1	39	TIM2+F+R3	TIM2+F+R3	TN+F+I+G4	2	3	0.0160455	0.00300756	0.0239379	0.0239379	0.0239379	0.0082849	0.0193322	0.00158851	0.0300612	0.0253811	0.0282759	0.0162881	3.82949	0.498054	1.38077	0.595588	0.652795	1.35153	-21.6821	-8.33057	-22.3734	-20.7657	-21.7917	-25.1098	0.602416	0.264087	0.627901	0.530146	0.590611	0.982997	1	2	0.0239379	0.0026896	0.0239379	0.00117452	0.0239379	0.0239379	0.0565085	0.0054407	0.071423	0.0215486	0.0865578	0.0966005	6.2124	1.53925	3.40184	2.64832	2.02342	2.55265	-28.3693	-20.4288	-30.5945	-35.5736	-32.4204	-33.4632	1.18032	1.01143	1.49184	9.1734	1.80797	2.01773
OG0000746	95	43	4	20	11.995	10029	625.3	S	1655	56	1627	721	1398	48	1352	1249	MAD	3	30	SYM+R5	SYM+R5	SYM+R4	4	5	0.00381907	0.00827101	0.00179157	0.00544742	0.00304037	0.0239379	0.0140623	0.0187676	0.00578085	0.0128185	0.0194102	0.0563267	2.37061	5.10028	2.67919	1.59722	2.75645	2.73325	-74.3729	-68.0594	-61.9693	-66.4969	-85.2677	-71.6664	1.84106	1.13454	1.61335	1.17657	3.19208	1.17652	6	7	0.00443258	0.0025447	0.0239379	0.0149751	0.00414047	0.0210974	0.0212619	0.015488	0.0396515	0.0428957	0.0292355	0.068195	5.4249	6.89865	7.35885	7.03103	4.88913	4.07638	-82.0246	-82.0347	-63.2415	-75.6857	-90.726	-79.1543	2.39836	3.04319	0.828217	1.43224	3.53046	1.61619
OG0000747	65	26	6	15	8.09972	3889.93	435.324	RDS	2312	56	2273	310	2160	33	2024	1452	NOTUNG	1	54	TIM3+F+R4	TIM3+F+R4	TIM3+F+I+G4	5	6	0.00436365	0.0149289	0.00290821	0.00326026	0.0434005	0.0860865	0.00584117	0.00911751	0.0027562	0.00266432	0.0389645	0.123731	3.6201	2.97323	3.41594	2.53851	4.57178	5.53397	-21.9096	-17.7586	-11.8923	-10.7299	-27.2372	-36.1329	0.669299	0.305364	0.473866	0.408605	0.448895	0.718645	4	5	0.00189336	0.00887173	0.00327858	0.00364226	0.0155622	0.0496812	0.00322867	0.0084981	0.0042587	0.0046367	0.0221735	0.122549	6.46144	6.36892	6.39455	6.1306	7.09489	8.08647	-16.3505	-22.279	-18.4378	-19.2385	-31.9187	-44.1656	0.852632	0.478943	0.649473	0.636513	0.712414	1.23335
OG0000748	73	34	2	18	7.83832	8763.06	1564.83	S	1645	56	1617	695	1359	37	1336	1242	MAD	3	48.5	TIM+F+R4	TIM+F+R4	TIM+F+G4	5	6	0.000880996	0.00613485	0.00434964	0.00264814	0.0239379	0.00926305	0.00341859	0.000722211	0.000223322	0.000168792	0.00664448	0.00540868	1.59878	0.121538	0.108805	0.03419	0.257201	0.538137	-40.1356	4.35266	21.9572	22.2407	-15.6181	-27.2535	1.94019	0.0588614	0.0256713	0.0318699	0.138786	0.291949	4	5	0.00132615	0.00664284	0.00259104	0.00996805	0.00486775	0.0239379	0.0113037	0.00509711	0.00323952	0.00529881	0.0069956	0.0659369	3.5247	0.383568	0.470075	0.407514	1.0896	1.49858	-60.3601	-30.768	-32.6044	-25.793	-40.483	-58.074	4.26182	0.383655	0.625138	0.265789	0.718566	1.37725
OG0000749	99	43	6	21	7.55359	8806.96	614.347	S	1396	56	1372	1027	1227	50	1225	1196	MAD	3	47.5	SYM+R4	TIM2e+R4	TIM2e+R4	6	7	0.0704236	0.0127139	0.00203282	0.00600815	0.0181202	0.0421221	0.0602117	0.0234636	0.0148337	0.0245478	0.0680371	0.0929496	2.43	2.09735	2.72585	2.70713	2.56478	2.80316	-46.2106	-63.1811	-81.302	-79.2851	-81.8532	-69.6071	0.427496	0.922754	3.64856	2.04288	1.87738	1.10334	6	7	0.0402155	0.0274818	0.0356532	0.00704676	0.0451121	0.0265836	0.0953821	0.0874119	0.121055	0.0332266	0.205892	0.0799561	5.70022	6.67711	7.22913	8.78255	5.28422	5.95014	-71.3768	-78.355	-80.2491	-83.9303	-87.8227	-76.917	1.18589	1.59036	1.69767	2.35758	2.28201	1.50386
OG0000750	73	33	3	19	7.36073	6355.49	641.802	S	4257	56	4186	322	3303	37	3301	2977	MAD	1	26.5	GTR+F+R5	GTR+F+R5	TIM2+F+R5	4	5	0.00989024	0.00583319	0.00555299	0.00400534	0.00979866	0.0239379	0.0146035	0.00621958	0.00399606	0.00504811	0.0171342	0.0356354	4.24881	3.39356	3.86476	2.95705	5.06855	4.75369	-44.8609	-36.2647	-28.6809	-36.658	-47.9556	-46.7667	0.738278	0.53312	0.359812	0.630173	0.874312	0.744331	4	5	0.0239379	0.00474632	0.0209796	0.0156426	0.0239379	0.0239379	0.0239916	0.0015382	0.00650187	0.0130649	0.0163681	0.0364309	7.6171	7.21822	7.53331	7.16477	7.90637	7.76375	-39.4475	-12.8478	-17.6171	-35.5492	-32.3736	-47.1752	0.501122	0.162042	0.154957	0.417605	0.341886	0.760947
OG0000751	87	35	8	20	8.20476	6817.18	513.373	S	1170	56	1150	602	1035	44	1033	927	NOTUNG	3	53	TVM+F+R4	TVM+F+R4	TVM+F+R4	9	10	1.95041e-10	0.00110343	2.06612e-10	2.23225e-10	1.94946e-10	0.00735561	0.00251702	0.0017399	0.00461128	0.00749391	0.00657571	0.0108089	1.43847	0.903175	2.11157	2.34253	1.95631	1.18592	-38.1113	-25.7831	-51.4308	-62.1137	-59.2381	-49.0174	6.45254e+06	0.788404	1.11593e+07	1.67856e+07	1.68655e+07	0.73474	7	8	0.000703789	1.9479e-10	1.9479e-10	0.000307426	1.94791e-10	0.00749191	0.0153563	0.0130716	0.0158738	0.0254228	0.022887	0.03563	3.72454	3.25037	4.49961	5.69014	3.80239	3.12841	-75.1707	-74.3534	-78.6264	-87.7779	-86.6762	-74.9908	10.9097	3.35531e+07	4.07459e+07	41.3479	5.87478e+07	2.3779
OG0000752	101	46	4	19	8.33323	11653.3	999.704	S	401	56	393	185	297	51	289	261	MAD	11	95	TVM+F+I+G4	TPM3+F+I+G4	TPM3+F+I+G4	11	12	0.00296919	0.0239379	0.000936166	0.019514	0.00567157	0.0163132	0.018823	0.00673782	0.000758763	0.00242349	0.0127604	0.0404467	4.41013	0.220832	0.517548	0.123169	0.7185	1.1616	-87.5877	-21.8946	-16.1133	-0.705044	-68.1458	-76.6353	3.16972	0.140736	0.40525	0.0620964	1.12494	1.2397	6	7	0.00172425	0.00346121	0.00344917	0.00340927	0.00373784	0.00481596	0.0296965	0.0179049	0.0296285	0.00259605	0.0408024	0.0539745	7.7961	1.6292	2.19097	0.589789	2.13073	2.89069	-105.159	-84.2864	-97.1774	-35.2501	-104.218	-107.567	8.61144	2.58651	4.29502	0.380734	5.45802	5.60371
OG0000753	75	11	26	12	7.66065	2534.15	311.904	RDS	1162	56	1142	433	741	38	736	559	midpoint	1	67	TVMe+R3	TVMe+R3	TVMe+I+G4	10	11	0.143888	0.0564848	0.00750416	0.0537357	0.00250269	0.000981272	0.103101	0.0238065	0.00598477	0.026136	0.00778907	0.00405127	0.480538	0.582607	0.614557	1.16262	0.849874	0.77386	-16.942	-5.26879	-3.44871	-7.85812	-14.2271	-3.8857	0.358269	0.210734	0.398764	0.24319	1.55614	2.06429	8	9	2.32676e-08	0.0375556	0.00710662	0.0082029	0.00535463	0.00396049	0.0296683	0.153828	0.0304035	0.0456416	0.0524881	0.0250678	2.61592	2.26584	1.99132	2.67819	2.60966	1.77372	-46.4446	-50.4414	-38.0414	-44.6692	-50.3016	-37.8966	637546	2.048	2.1391	2.78204	4.90119	3.16474
OG0000754	97	46	2	20	7.45204	8348.34	568.297	S	1075	55	1056	727	951	49	946	929	MAD	5	45	GTR+F+R5	GTR+F+R5	GTR+F+I+G4	9	10	0.0239379	0.0168802	0.00254048	0.00301892	0.0239379	0.0239379	0.0175227	0.069311	0.0150934	0.0103618	0.032018	0.0591929	0.391898	1.21517	2.06413	1.03719	0.585106	0.821092	-44.4452	-86.1087	-80.7185	-69.6491	-59.2138	-74.2692	0.366004	2.05303	2.97057	1.71614	0.668774	1.23639	7	8	0.0239379	0.0160476	0.00398764	0.0239379	0.0181423	0.0239379	0.0689977	0.130852	0.0481092	0.0706592	0.07589	0.137947	1.6647	2.99853	3.60576	1.37812	1.6209	2.49488	-78.0243	-102.799	-103.783	-78.6073	-86.7153	-94.9978	1.44118	4.07701	6.03229	1.47589	2.09152	2.88135
OG0000755	89	42	2	19	6.13323	8486	1016.65	S	1274	55	1252	455	1005	45	1000	874	MAD	3	69.5	GTR+F+R5	GTR+F+R5	TIM2+F+R4	3	4	0.0239379	0.00936886	0.0239379	0.021833	0.0239379	0.0184823	0.0304436	0.0190069	0.0220868	0.0182859	0.0592733	0.0410831	4.28808	1.28822	0.937209	0.378522	1.71686	1.58971	-53.0995	-60.6948	-45.8793	-43.5608	-68.0908	-65.2071	0.635889	1.01437	0.461335	0.418767	1.23807	1.11142	3	4	0.0239379	0.00801818	0.0239379	0.0220598	0.02059	0.022266	0.0260931	0.0411829	0.080165	0.076814	0.0753473	0.0966934	7.24654	4.1673	3.26724	1.57332	4.32174	3.69605	-49.6298	-80.6899	-74.8842	-75.6384	-76.6378	-80.6226	0.545017	2.5681	1.67444	1.74104	1.82971	2.17132
OG0000756	103	18	33	19	2.29574	3848.16	435.324	RDS	511	55	502	420	504	52	499	434	NOTUNG	1	88	TIM3+F+I+G4	TIM3+F+G4	TN+F+G4	15	16	0.00922491	0.00251696	0.00148542	1.79197e-07	0.00680679	0.00384767	0.0133723	0.00797091	0.00685807	0.00555395	0.019034	0.0177083	9.09319	9.68694	9.95953	9.22495	9.7374	9.4672	-35.0636	-31.9213	-30.0797	-27.8163	-47.4198	-50.2182	0.724793	1.58344	2.30846	15496.8	1.39816	2.30117	14	15	0.0531625	0.00536596	0.00508977	0.0693933	0.0207126	0.0428181	0.168139	0.0297448	0.0277699	0.216957	0.120479	0.223277	12.4197	14.0027	13.59	13.8538	12.525	12.4784	-72.6367	-61.1777	-59.8299	-73.6225	-81.2982	-84.3832	1.58137	2.77162	2.72801	1.56324	2.90833	2.60728
OG0000757	95	45	2	21	10.3458	8357.76	667.869	S	2328	55	2289	955	1629	48	1621	1246	MAD	3	57.5	TVM+F+R5	TVM+F+R5	TVM+F+G4	5	6	0.0198134	0.0166045	0.0143579	0.0117223	0.0093608	0.0239379	0.020402	0.0138225	0.0264026	0.0120802	0.0238151	0.0362189	3.76486	2.55166	2.90175	1.58674	2.5444	1.75472	-51.4304	-45.9605	-64.584	-49.9588	-70.5747	-60.9453	0.514853	0.416226	0.919442	0.515265	1.27207	0.75652	5	6	0.0239379	0.0239379	0.0239379	0.0239379	0.0239379	0.0239379	0.039354	0.0446474	0.0633858	0.0609013	0.0787859	0.0664001	7.01711	6.08855	6.33415	5.21457	5.06768	4.24561	-62.9377	-65.9664	-74.3771	-73.4174	-79.597	-75.4921	0.822004	0.932569	1.32397	1.27207	1.64563	1.38693
OG0000758	81	33	7	17	7.17095	4592.82	435.324	RDS	5450	55	5360	468	4929	41	4927	4830	NOTUNG	1	40.5	GTR+F+R4	GTR+F+R4	GTR+F+R4	11	12	0.0239379	0.0199381	0.0239379	0.0239379	0.0239379	0.0239379	0.00987188	0.00180886	0.0213463	0.00404706	0.00583343	0.0562	4.25483	2.86546	3.54713	2.67248	4.36785	3.1407	-25.2394	6.10063	-41.0487	-6.95955	-14.4547	-60.8935	0.206198	0.0453619	0.445869	0.0845326	0.121845	1.17387	5	6	0.0152294	0.00262349	0.0239379	0.0239379	0.0135684	0.0239379	0.0205891	0.00774215	0.075459	0.0598035	0.0115365	0.161972	7.87216	6.55753	7.06328	6.50854	6.30919	5.76389	-48.6218	-49.0177	-66.9343	-62.1675	-38.7288	-82.5929	0.675964	1.47555	1.57614	1.24914	0.425123	3.38317
OG0000759	101	45	5	20	9.46896	10441.5	585.975	S	2810	55	2763	1135	2025	51	1953	1677	MAD	7	70.5	TPM3u+F+R5	TPM3u+F+R5	TPM3u+F+R5	6	7	0.0191647	0.00151953	0.00558806	0.0152899	0.0239379	0.00240635	0.0235715	0.00415679	0.00827797	0.0244988	0.0538864	0.00652565	2.4752	2.99196	2.75669	1.93135	3.11399	2.23523	-59.3689	-58.6174	-59.2266	-65.7332	-75.0294	-65.6822	0.614973	1.36779	0.740684	0.801145	1.12555	1.35592	8	9	0.0218223	0.0239379	0.00837648	0.0195198	0.0239379	0.0239379	0.0305144	0.0356719	0.0137243	0.063267	0.0483013	0.0566644	5.46448	5.97336	5.97272	5.29505	6.16455	4.63805	-62.7972	-64.5102	-64.2768	-84.102	-72.2392	-76.3112	0.699156	0.745093	0.819217	1.62058	1.00889	1.18357
OG0000760	97	44	4	21	13.2235	9665.46	661.249	S	1963	55	1930	655	1629	49	1615	1426	MAD	3	33.5	TVM+F+R6	TVM+F+R6	TVM+F+I+G4	5	6	0.00494947	0.0239379	0.0239379	0.00682543	0.00808541	0.0219602	0.0118694	0.0327786	0.0594395	0.0222326	0.028408	0.0360138	1.31617	0.716412	0.738532	0.695676	1.06381	1.01937	-68.5112	-59.9685	-74.5506	-78.0338	-80.6985	-64.3191	1.19906	0.68466	1.24154	1.62866	1.75675	0.819978	5	6	0.00593486	0.00703892	0.0239379	0.00386226	0.00989603	0.0132204	0.0305404	0.0516334	0.187324	0.0294125	0.0496841	0.0470093	3.58314	2.74951	2.43353	2.8974	2.83065	2.87517	-88.4425	-98.0824	-102.674	-94.7504	-90.2145	-82.5522	2.57297	3.66771	3.91272	3.80767	2.5103	1.77791
OG0000761	91	42	3	19	6.26099	8380.5	826.665	S	1967	55	1934	751	1686	46	1681	1487	MAD	3	52	GTR+F+R5	GTR+F+R5	TIM2+F+R4	6	7	0.00634136	0.0127617	0.00593356	0.0239379	0.00429768	0.00993418	0.0176598	0.00498155	0.002883	0.00324289	0.0140358	0.0133357	4.84119	0.305599	0.281063	0.193005	0.997558	0.944997	-66.7123	-25.5449	-26.0249	-2.78065	-66.9023	-52.8286	1.39243	0.195176	0.24294	0.0677355	1.63295	0.671202	6	7	0.00311824	0.00653019	0.006068	0.0239379	0.00292073	0.00185347	0.0104219	0.0284172	0.017354	0.0262179	0.030683	0.0114902	7.87243	1.57522	1.33492	0.91522	2.5623	2.96687	-63.862	-77.204	-66.9759	-50.8502	-89.392	-70.8689	1.67113	2.17583	1.42996	0.547625	5.25262	3.09965
OG0000762	49	22	2	17	8.30758	3674.6	435.324	RDS	5421	55	5331	349	3606	25	3592	2644	NOTUNG	1	22	GTR+F+R4	GTR+F+R4	TVM+F+R3	3	4	0.00420666	0.0239379	0.0239379	0.0239379	0.0239379	0.0239379	0.00892553	0.0163981	0.0222796	0.0359715	0.0374126	0.0425323	2.43978	1.84995	4.13501	2.8561	2.46847	1.85273	-30.9131	-21.8418	-25.6732	-31.6613	-32.1524	-33.7556	1.06088	0.342514	0.465363	0.751351	0.781453	0.888389	5	6	0.00428096	0.0206414	0.0039347	0.00466852	0.0238432	0.0239379	0.00847988	0.0224774	0.0164991	0.0106365	0.0333969	0.0690648	5.51719	5.02153	7.60242	6.53085	5.21539	4.60858	-30.1588	-27.5261	-39.0168	-32.4082	-30.7801	-39.8153	0.990418	0.544474	2.09662	1.13917	0.700343	1.44259
OG0000763	87	28	15	19	11.7362	5416.5	435.324	R	1472	55	1447	946	1263	44	1258	1244	NOTUNG	1	53	GTR+F+R5	GTR+F+R5	TIM3e+R5	18	19	0.00220435	0.0996885	0.0952088	0.0697626	0.0996885	0.00613838	4.48285e-05	0.000326443	0.000455843	8.71334e-05	0.00284564	0.00138776	0.531962	0.818474	5.37716	3.29475	0.565045	1.32697	59.6615	78.7649	70.4159	100.055	31.1286	-6.27692	0.0101682	0.00163731	0.00239391	0.0006245	0.0142727	0.11304	13	14	0.00387207	0.0631685	0.0746332	0.0448054	0.0996885	0.00620591	0.00700585	0.00872321	0.0187078	0.0164858	0.0382477	0.0114831	2.15058	3.68721	9.1542	7.90821	1.81117	3.45899	-47.0868	-3.43197	-16.6043	-24.7962	-26.0339	-52.6252	0.904664	0.0690471	0.125332	0.183971	0.191836	0.925175
OG0000764	99	44	5	21	6.89117	8700.71	586.715	S	841	55	826	530	684	50	679	654	MAD	3	58.5	GTR+F+R4	GTR+F+R4	TIM3+F+I+G4	4	5	0.0490675	0.0377353	0.0490675	0.0490675	0.0490675	0.0490675	0.083877	0.0712825	0.0745472	0.0989822	0.141205	0.129972	5.4114	4.44508	4.54239	3.58752	5.10726	5.15923	-66.877	-69.2231	-63.9291	-71.0168	-79.8986	-77.8262	0.85471	0.944507	0.759639	1.00863	1.43889	1.32442	8	9	0.0118018	0.0198549	0.0490675	0.0490675	0.0490675	0.0490675	0.0297991	0.0430926	0.0691934	0.110354	0.0784212	0.172552	9.33642	9.27404	8.93302	8.6545	8.76759	8.5705	-74.1555	-71.86	-62.0659	-73.7356	-65.1956	-84.9107	1.26248	1.08519	0.705084	1.12451	0.799115	1.75831
OG0000765	81	16	24	17	1.94776	5248.31	435.324	RS	393	55	386	185	375	41	373	356	midpoint	1	86.5	TIM2+F+G4	TIM2e+G4	TIM2e+G4	13	14	0.000358452	1.07088e-08	9.12369e-08	1.83191e-07	1.47921e-09	0.00368683	0.0136569	0.0107132	0.0131911	0.0109184	0.0105435	0.0303081	9.19508	9.96539	10.1943	9.75334	10.1273	9.776	-43.8076	-39.89	-44.158	-40.2816	-39.5478	-51.7527	19.0499	500210	72290.3	29800.6	3.56388e+06	4.11031	11	12	2.20299e-06	1.32884e-06	1.71881e-07	1.16646e-07	7.00881e-07	4.47477e-08	0.0403202	0.0454916	0.038579	0.046896	0.0301972	0.0499649	10.3399	11.5341	11.2208	11.7038	10.6243	10.6681	-67.0569	-69.5334	-66.158	-70.1601	-61.1348	-71.4594	9151.25	17117	112226	201019	21542.4	558296
OG0000766	91	35	10	19	10.8584	7700.67	585.882	S	2636	55	2592	298	2085	46	2083	2041	MAD	1	31.5	GTR+F+R4	GTR+F+R4	GTR+F+R4	6	7	0.00542479	0.00228721	0.00146086	0.000766431	0.00323462	0.00902038	0.00553606	0.00541765	0.00474627	0.00303619	0.0120187	0.0268061	0.98364	1.4745	1.31211	0.902652	1.72242	1.80184	-44.1049	-53.9877	-54.2345	-46.9037	-68.8358	-71.7327	0.510256	1.18434	1.62448	1.98073	1.85782	1.48586	8	9	0.00438562	0.000914758	0.00125928	4.50117e-05	0.00295447	0.0170465	0.0142154	0.0101168	0.00977205	0.0102919	0.0177448	0.0561345	4.15068	6.97006	5.85274	5.98881	3.8686	4.98184	-68.8823	-73.9439	-71.6825	-78.2054	-78.7933	-75.9681	1.62068	5.52975	3.88001	114.324	3.00304	1.64651
OG0000767	93	42	4	21	11.0804	8757.63	527.251	S	3621	55	3561	2492	3495	47	3382	3034	midpoint	3	49.5	GTR+F+R5	GTR+F+R5	GTR+F+R4	12	13	0.0173202	0.0239379	0.0239379	0.0221106	0.0199067	0.0239379	0.00405316	0.0010335	0.00119713	0.000528082	0.00291959	0.0366083	0.283712	0.122992	0.148417	0.0825165	0.209392	0.751596	-15.5638	23.7774	20.3234	37.7625	-4.77472	-60.0547	0.117007	0.0215872	0.025005	0.0119419	0.073332	0.764653	9	10	0.00828739	0.014846	0.0185851	0.0131961	0.0014365	0.0239379	0.0220702	0.0140303	0.0242923	0.00841697	0.00750582	0.146785	1.1679	0.665123	0.723266	0.532115	1.49437	2.22762	-70.5243	-48.0902	-56.0909	-38.5843	-67.4983	-92.689	1.33155	0.472529	0.653543	0.318919	2.61254	3.06595
OG0000768	99	42	7	21	6.86123	7738.15	488.032	S	747	55	734	471	558	50	556	527	midpoint	3	58	TIM3+F+R4	TIM3+F+R4	TIM3+F+R4	11	12	0.000537131	2.04905e-10	5.18628e-10	3.76217e-05	6.52166e-10	0.0297487	0.00361028	0.00227901	0.00468203	0.00383138	0.00821072	0.28571	5.38939	2.89479	3.68137	2.24938	4.62609	5.68824	-53.0289	-43.9112	-61.9109	-56.7284	-75.9536	-109.772	3.36071	5.56115e+06	4.51386e+06	50.9198	6.29496e+06	4.80206	10	11	0.0249322	0.0036643	0.0162163	0.00235086	0.0297487	0.0140324	0.05886	0.0126194	0.0446111	0.0169131	0.114781	0.0610846	8.76531	7.33055	8.02191	6.66023	8.55694	9.07874	-74.4731	-72.2922	-77.4145	-84.2748	-86.9727	-88.4415	1.1804	1.72194	1.3755	3.59721	1.92917	2.17656
OG0000769	85	40	2	20	9.30189	7832.27	573.395	S	5220	55	5134	418	5163	43	5109	4734	NOTUNG	3	39	SYM+R4	SYM+R4	SYM+R4	3	4	0.0056434	0.000541704	0.00304661	0.00764272	0.0236156	0.0239379	0.012168	0.00833598	0.0127542	0.00855753	0.0910035	0.091999	1.81191	2.68296	3.22437	0.970654	3.18835	2.59689	-56.7724	-66.0044	-65.3951	-44.613	-74.6374	-74.596	1.07808	7.69422	2.09318	0.559849	1.92677	1.92162	4	5	0.0239379	9.7251e-05	1.95798e-10	0.00415434	0.00289969	0.0239379	0.0365058	0.00923115	0.00619984	0.0150669	0.0235933	0.105864	3.46276	3.97478	5.92098	3.289	5.44986	5.05815	-54.7234	-70.1911	-62.0791	-65.456	-79.1217	-77.6141	0.762513	47.4604	1.58322e+07	1.81339	4.06825	2.21123
OG0000770	99	45	4	21	6.49415	9935.22	764.57	S	633	55	622	461	582	50	580	534	MAD	7	52	TIM2e+R4	TIM2e+I+G4	TIM2e+I+G4	7	8	0.0404184	0.0297054	0.0146641	0.00671681	0.0149026	0.0239472	0.0559234	0.0393285	0.0214847	0.0111431	0.0377714	0.049533	3.58499	3.04131	3.21521	2.98675	4.57475	3.73463	-58.2479	-56.8572	-58.1107	-57.6545	-71.857	-67.7359	0.691807	0.661976	0.732563	0.829493	1.26728	1.03421	7	8	0.00450787	0.00778823	0.00319241	0.00307678	0.00404202	0.0233331	0.00727538	0.0180228	0.0106112	0.00703295	0.0224025	0.0813669	7.2823	7.2955	7.16567	7.33752	7.26596	6.67757	-53.8092	-66.8947	-68.2473	-58.4465	-83.6024	-80.7551	0.806965	1.15706	1.66194	1.14291	2.77121	1.7436
OG0000771	67	30	3	19	7.91713	7107.15	992.614	S	929	55	913	197	711	34	706	634	MAD	3	66.5	TIM+F+R4	TIM+F+R4	TN+F+I+G4	3	4	0.00926781	0.0245386	0.00525061	0.00523335	0.00731711	0.0345326	0.0285468	0.0353155	0.00590391	0.00638929	0.0262762	0.0986126	3.37539	2.46349	2.80047	2.25613	2.80101	2.4235	-48.7552	-38.4109	-28.7664	-30.1454	-50.3156	-50.4466	1.54011	0.719591	0.562212	0.610441	1.79553	1.42782	3	4	0.0132848	0.0325835	0.00575599	0.0165835	0.0068915	0.034307	0.0238102	0.0461971	0.00790788	0.0407672	0.0255169	0.147541	6.36034	5.86506	5.8243	5.50595	5.40913	5.25861	-40.8109	-38.4903	-32.7157	-46.7749	-50.5397	-57.4017	0.896141	0.708903	0.686926	1.22915	1.85133	2.15031
OG0000772	53	24	2	17	6.86918	5277.43	686.664	S	5037	55	4954	206	3351	27	3339	3058	MAD	1	43	GTR+F+R4	GTR+F+R4	GTR+F+I+G4	2	3	0.0239379	0.0239379	0.0239379	0.0239379	0.0163216	0.0104821	0.0474919	0.0259815	0.0247877	0.0127542	0.0221932	0.0208399	2.77048	1.73252	1.00634	1.4565	1.12085	2.31638	-37.9612	-29.8184	-29.1834	-20.2128	-32.5191	-36.8543	0.991983	0.542686	0.517752	0.266402	0.679873	0.994072	2	3	0.00510892	0.0100441	0.00368667	0.00763989	0.00245166	0.0135763	0.0180755	0.0272832	0.0175399	0.0430318	0.015014	0.0568445	5.92234	6.27834	4.877	5.41354	3.86731	4.66355	-42.0509	-40.9613	-44.2855	-49.987	-44.9067	-47.4359	1.76902	1.35817	2.37882	2.81626	3.062	2.09352
OG0000773	15	0	7	1	2.33467	335.863	55.3979	RDS	3901	55	3836	430	1850	8	1787	1586	MAD	13	10.5	GTR+F+G4	GTR+F+G4	GTR+F+G4	0	1	0.0183974	0.0183974	0.00137284	0.0183974	0.0183974	0.0183974	0.0478645	0.0216884	0.0197397	0.0268174	0.0143177	0.0182501	1.92688	1.01589	2.06216	1.27778	1.47521	1.40796	-11.7208	-8.55443	-10.9333	-9.40352	-6.8933	-7.86401	1.30085	0.589443	7.18938	0.728836	0.389122	0.495998	0	1	0.0183974	0.0183974	0.0183974	0.0183974	0.0183974	0.0183974	0.078382	0.0855274	0.0983728	0.107415	0.0454144	0.0582991	4.09276	3.84812	4.43329	4.0846	3.02467	3.13371	-13.6937	-14.0427	-14.6024	-14.9541	-11.5106	-12.5097	2.13025	2.32444	2.67355	2.91931	1.23426	1.58444
OG0000774	83	19	22	20	2.75604	3966.28	435.324	RDS	656	55	644	332	525	42	523	502	MAD	1	74	TIMe+G4	TIMe+G4	TNe+G4	10	11	0.0440428	0.0320341	0.0380463	0.0401306	0.0372889	0.043783	0.129305	0.100466	0.109876	0.113616	0.203206	0.126097	9.56708	10.0358	10.5089	9.88783	9.89295	9.76149	-65.6537	-65.992	-64.8698	-64.6205	-78.1385	-65.234	1.46794	1.5681	1.44398	1.41557	2.72476	1.44002	15	16	0.113037	0.072548	0.067393	0.102955	0.0851293	0.0863176	0.277703	0.258719	0.219527	0.368564	0.401442	0.277447	13.0393	14.4011	14.2901	14.9336	13.0033	12.8046	-63.4183	-70.763	-68.7487	-71.2461	-76.8385	-68.8053	1.22837	1.78309	1.62871	1.78993	2.35784	1.60713
OG0000775	71	33	2	19	6.39186	6670.6	650.853	S	7359	55	7238	316	4974	36	4972	4737	MAD	1	18.5	TIM2+F+R5	TIM2+F+R5	TIM2+F+R4	8	9	0.00246242	0.0016054	0.00126072	0.000256395	1.61997e-10	0.00236563	0.00232775	0.00127596	0.00149137	0.000695782	0.00175493	0.00349047	3.88174	3.03595	3.36229	2.59612	3.73115	3.51782	-26.5555	-18.5558	-22.5706	-12.5885	-30.247	-34.1537	0.472654	0.397396	0.591472	1.35685	5.41654e+06	0.737744	3	4	0.0239379	0.0239379	0.0239379	0.0151642	0.00722037	0.0239379	0.010356	0.00727535	0.00955607	0.0078058	0.00976538	0.0319089	6.88774	6.48545	6.48211	5.92898	6.22235	6.06922	-23.2328	-16.8775	-21.7859	-25.8009	-40.8641	-43.4886	0.216309	0.151963	0.199602	0.257376	0.676238	0.666495
OG0000776	85	16	26	16	8.00462	5435.26	435.324	RDS	893	55	877	268	732	43	730	709	midpoint	1	73	SYM+R3	SYM+R3	SYM+R3	8	9	0.0420508	0.0296534	0.0080907	0.000573858	0.0774785	0.0353237	0.0456025	0.02691	0.0243256	0.0182083	0.127167	0.0837235	0.966388	0.753808	1.12694	2.38976	1.57012	1.24325	-43.6535	-39.5012	-60.8489	-72.6191	-52.9358	-60.3201	0.542232	0.453742	1.50331	15.8648	0.820661	1.18509	3	4	0.0223561	0.0120026	0.00754326	0.0140682	0.0649173	0.0217094	0.0961292	0.0970954	0.0750833	0.293773	0.422743	0.125316	2.90909	3.48456	4.5721	7.66359	3.23262	3.75474	-72.5488	-84.324	-86.0922	-105.341	-82.4703	-78.8283	2.14995	4.04475	4.97685	10.441	3.25601	2.88622
OG0000777	91	41	4	21	10.6588	11852.5	1105	RD	1584	55	1557	286	1425	46	1376	1216	MAD	5	59.5	GTR+F+I+G4	GTR+F+I+G4	TIM3+F+I+G4	4	5	0.0938779	0.0938779	0.0107476	0.0404344	0.0938779	0.0938779	0.240566	0.0926036	0.0181575	0.0369896	0.224136	0.153263	4.15673	2.82475	2.71135	2.08302	3.01164	2.44607	-70.8482	-48.8908	-57.3697	-46.6189	-69.2211	-60.4788	1.28127	0.493213	0.844719	0.457403	1.19376	0.816287	5	6	0.00673441	0.071887	0.039913	0.0373344	0.0938779	0.0938779	0.0179718	0.0845199	0.0410893	0.0419759	0.156477	0.191338	7.35219	6.40484	6.55341	6.02981	6.52221	5.43668	-65.2525	-52.8219	-49.3212	-51.274	-60.9562	-65.5822	1.33433	0.587867	0.514736	0.562162	0.833408	1.01908
OG0000778	101	48	2	20	9.23836	8822.26	563.91	S	1051	55	1033	382	924	51	922	850	MAD	3	63	TIM3+F+R5	TIM3+F+R5	TIM3+F+I+G4	8	9	0.00130477	1.79567e-10	0.000634866	0.000715159	0.00159938	0.0154683	0.0118109	0.00489482	0.00620486	0.00669488	0.0166473	0.093133	4.80862	4.25857	5.60071	5.34048	5.02794	5.09723	-82.456	-66.4448	-69.2641	-70.806	-89.8534	-99.0421	4.52607	1.36295e+07	4.88675	4.68069	5.20432	3.01045	8	9	0.0023482	0.00142997	0.00847007	0.0020752	0.00138031	0.0192659	0.0140033	0.0173308	0.0200592	0.0144921	0.0114359	0.106376	8.17639	8.25307	9.31121	9.85279	7.9425	8.28418	-82.1747	-91.6538	-72.5054	-84.2119	-81.282	-97.3789	2.98172	6.05986	1.18412	3.49175	4.1425	2.76073
OG0000779	93	43	3	21	8.075	8542.38	564.635	S	790	55	776	358	729	47	715	625	MAD	3	62.5	GTR+F+R4	GTR+F+R4	TN+F+I+G4	10	11	0.00721359	0.0239379	0.0239379	0.0239379	0.0239379	0.0239379	0.0125563	0.0221409	0.0335801	0.0260467	0.0332694	0.06136	5.48205	5.8526	5.77804	4.7397	5.97239	4.0441	-60.1077	-48.2737	-58.0616	-52.0916	-57.8431	-72.2279	0.870324	0.462467	0.701402	0.544049	0.694911	1.28165	8	9	0.0189754	0.0239379	0.0239379	0.0239379	0.0239379	0.0239379	0.03834	0.0591479	0.0640719	0.0419531	0.0486268	0.0962095	9.7341	9.97896	9.90901	9.21092	9.02217	8.32407	-66.4167	-71.3651	-73.2443	-63.2931	-66.7622	-82.7975	1.01026	1.23545	1.3383	0.876293	1.01569	2.00957
OG0000780	101	19	31	20	2.09082	4231.01	435.324	RDS	856	55	841	785	837	51	835	817	NOTUNG	1	78.5	GTR+F+G4	GTR+F+G4	TIM3+F+G4	18	19	0.00133067	5.60671e-10	0.00203484	0.00159747	0.00476818	0.000925206	0.00211666	0.00149356	0.00355891	0.0038551	0.00633467	0.00507803	9.6683	10.5888	10.8251	10.4497	10.2546	10.1871	-10.1559	-4.37552	-21.8735	-24.8545	-31.3732	-33.3891	0.795338	1.33194e+06	0.874491	1.20662	0.664265	2.74427	17	18	0.00902888	0.00432937	0.00388488	0.00107747	0.00928937	0.0306773	0.0169636	0.0151579	0.0132257	0.00814629	0.0267821	0.0990997	12.9473	14.7867	14.4702	15.0747	13.0371	13.0595	-50.3051	-54.3805	-51.7006	-45.0933	-61.6266	-77.2674	0.939407	1.75059	1.7022	3.78027	1.44154	1.6152
OG0000781	59	17	12	16	4.7878	2837.43	435.324	RDS	5562	55	5470	217	3933	30	3925	2263	MAD	1	34	GTR+F+R3	GTR+F+R3	GTR+F+G4	5	6	0.00619369	0.0236475	0.000600593	0.00143931	0.0603051	0.0440701	0.00292602	0.00518457	0.0033234	0.00220967	0.0893592	0.0345857	4.23331	3.4613	4.97889	5.34156	4.79195	4.86043	-2.32874	0.0571463	-11.0531	-3.68502	-31.586	-21.2731	0.23621	0.109622	2.76676	0.767614	0.740893	0.392394	5	6	0.0248458	0.03759	0.00566132	0.00997417	0.0357552	0.020169	0.0124791	0.0102367	0.00555131	0.00727853	0.03283	0.0306224	7.13801	7.51319	8.85017	9.91518	7.7767	7.86496	-12.5933	-4.93233	-12.4521	-12.8191	-23.005	-28.2183	0.251131	0.136163	0.490283	0.364869	0.459094	0.759148
OG0000782	45	17	5	18	6.89342	3636.09	435.324	RDS	5840	55	5743	709	5286	23	5277	4501	MAD	1	12.5	GTR+F+R4	GTR+F+R4	GTR+F+R4	3	4	0.00410028	0.0239379	0.00584447	0.00390725	0.000503561	0.00283769	0.00615731	0.0219471	0.0115462	0.00695122	0.0077413	0.00850233	1.96092	2.57252	3.15709	2.94418	3.1842	2.63887	-24.8902	-23.4829	-29.6442	-26.5845	-34.0207	-30.661	0.75084	0.458417	0.987791	0.889529	7.68655	1.49811	2	3	0.0239379	0.0239379	0.0239379	0.0239379	0.0239379	0.0159535	0.0512472	0.0286847	0.0477488	0.049061	0.116918	0.0712262	4.63554	6.37794	6.30259	7.06316	6.05725	5.18044	-33.2352	-26.5618	-32.4221	-32.7338	-42.7206	-41.3741	1.07042	0.59915	0.997348	1.02476	2.44212	2.2323
OG0000783	87	4	39	4	8.66904	2407.21	229.903	RDS	1045	55	1027	139	678	44	670	411	NOTUNG	1	61.5	GTR+F+R4	TVM+F+R4	TPM3+F+I+G4	13	14	1.81646e-08	0.00523059	1.73372e-07	0.00102482	1.22331e-07	0.00286548	0.00300738	0.00878327	0.0285935	0.00193951	0.0531395	0.0189345	0.74859	1.08573	3.43851	0.690668	3.64549	2.23897	-0.151902	-16.8887	-49.6981	10.9357	-63.3325	-36.7265	82781.4	0.839606	82463	0.946262	217196	3.30389	12	13	5.03207e-10	0.00251485	5.53063e-08	0.000384865	3.2645e-09	0.00278048	0.0131944	0.0348506	0.0677529	0.0144969	0.0556554	0.0328786	2.05571	2.91194	5.6761	3.0861	4.73748	3.34765	-32.6837	-50.6063	-68.6774	-34.2099	-64.3503	-48.9774	1.31103e+07	6.92895	612525	18.8338	8.52434e+06	5.9124
OG0000784	29	14	0	15	4.04821	2049.18	435.324	RDS	2725	55	2680	389	2376	15	2365	2008	MAD	1	16	TIM3e+I+G4	TIM3e+I+G4	TIM3e+G4	2	3	0.0217317	0.0227408	0.0239379	0.0239379	0.00137268	0.00927647	0.0061176	0.015842	0.0117517	0.0253564	0.00954568	0.0117157	2.67444	2.08177	2.7423	2.08533	4.38244	2.98859	-6.35757	-13.1775	-10.5775	-16.3453	-21.4789	-16.5956	0.140753	0.348316	0.245463	0.529629	3.47702	0.631477	3	4	0.0239379	0.0239379	0.0239379	0.0239379	0.0239379	0.0239379	0.0111941	0.0172943	0.0137801	0.023129	0.0237515	0.0171619	5.19921	4.74198	5.22661	5.07046	5.45312	4.74928	-10.213	-13.4754	-11.7718	-15.6557	-15.8549	-13.4178	0.233817	0.361234	0.287831	0.483105	0.496107	0.358468
OG0000785	77	3	35	4	0.300488	3662.04	311.904	RDS	656	55	644	296	450	39	448	356	midpoint	1	60.5	HKY+F	HKY+F	F81+F	7	8	0.016736	0.016736	0.016736	0.016736	0.016736	0.016736	0.000269832	0.000327565	0.000360592	0.000731137	0.00110142	0.00197266	3.86033	3.66664	3.67484	3.47855	3.81018	3.75843	21.9216	19.7888	18.7322	10.9568	6.44945	0.0388686	0.00806141	0.00978621	0.0107729	0.0218432	0.0329057	0.0589344	13	19	0.00900311	0.00148745	0.000177295	0.00160306	3.20612e-10	0.000305565	1.13571e-20	9.79464e-19	1.92619e-20	2.11602e-21	2.69417e-20	4.39508e-20	6.38792	7.41746	5.69023	5.96343	5.68277	5.35397	793.892	694.717	768.686	814.624	761.743	752.865	6.30732e-19	3.29244e-16	5.43217e-17	6.59994e-19	4.20162e-11	7.19174e-17
OG0000786	99	46	3	20	5.44419	10723.9	1029.55	S	606	54	595	388	522	50	520	436	MAD	5	73.5	TNe+R4	TNe+R4	TNe+R4	6	7	0.00650825	0.0477145	0.0477145	0.0245301	0.00781752	0.00446079	0.0231075	0.0298341	0.0364648	0.02289	0.0134616	0.0138623	5.19864	0.554423	0.600162	0.353871	0.958206	1.26371	-79.7364	-41.7487	-46.7661	-51.1766	-62.7441	-73.5488	1.77525	0.312631	0.382114	0.466569	0.860987	1.5538	7	8	0.0477145	0.00678239	0.0477145	0.0477145	0.0385117	0.0477145	0.083441	0.0239386	0.117619	0.073109	0.181766	0.19618	9.51112	2.27851	2.13282	1.54792	2.07457	4.71409	-67.4609	-79.8506	-76.0437	-64.1562	-92.1711	-88.8333	0.874378	1.76476	1.23253	0.766109	2.35987	2.05577
OG0000787	69	32	2	18	7.50119	5962.79	621.055	RDS	5786	54	5690	430	5598	35	5548	2469	MAD	1	17.5	GTR+F+R4	GTR+F+R4	GTR+F+R4	3	4	0.0239379	0.0178613	0.0156895	0.00397272	0.0171184	0.0239379	0.0303716	0.0208318	0.0216338	0.0123946	0.0272455	0.0420759	1.8794	1.74568	2.54221	2.78397	3.21142	2.44302	-41.3682	-39.5543	-42.2643	-50.0271	-44.9282	-47.0726	0.634385	0.583156	0.689436	1.55997	0.795796	0.878856	3	4	0.0239379	0.0101218	0.0237365	0.0172475	0.014004	0.0239379	0.0611946	0.0234882	0.059725	0.050304	0.0360943	0.0826644	6.33491	6.3609	5.6343	9.15731	6.59231	5.60428	-53.6278	-50.1966	-53.3429	-55.5398	-52.9747	-58.8906	1.2782	1.16028	1.25808	1.4583	1.28871	1.72665
OG0000788	91	37	8	21	8.68177	8669.81	632.51	S	737	54	724	224	342	46	340	321	MAD	3	72.5	GTR+F+I+G4	GTR+F+I+G4	TVM+F+I+G4	7	8	0.00277124	0.00173597	0.00283797	0.00351019	0.00513345	0.0138966	0.0102481	0.0085141	0.0103473	0.0154263	0.0169449	0.0486436	5.52504	5.11238	5.81256	5.49497	5.70603	5.14248	-65.8685	-65.8913	-65.8302	-72.5081	-69.3859	-76.0268	1.84901	2.45225	1.82301	2.19736	1.65044	1.7502	10	11	4.28766e-09	0.000302027	0.000520702	0.000338982	1.59213e-10	0.00413728	0.00541859	0.00600944	0.00610689	0.00620687	0.00444989	0.0129367	8.27375	8.80455	8.99865	9.40307	8.48404	8.07625	-63.7299	-64.5892	-63.8803	-65.149	-59.1999	-66.2962	631882	9.94851	5.86409	9.15516	1.39746e+07	1.56344
OG0000789	99	46	3	21	6.76208	10166.1	639.338	S	1203	54	1182	802	1014	50	1012	988	MAD	5	72	SYM+R4	SYM+R4	SYM+R4	8	9	0.00193742	0.00412821	0.00113799	0.00097556	0.00456046	0.00250342	0.00535314	0.00495872	0.00427812	0.00331731	0.0122907	0.00972516	5.3578	3.3768	4.04111	2.69507	4.84819	3.8379	-62.8652	-51.0931	-61.4977	-56.0404	-72.1278	-74.9989	1.38151	0.60059	1.87968	1.70021	1.34753	1.94237	7	8	0.00289938	0.0239379	0.0219411	0.0239379	0.0173128	0.0239379	0.00450568	0.0313791	0.0419438	0.031133	0.0421194	0.072982	8.16177	6.89677	8.25415	6.45999	7.23098	6.61253	-53.9144	-60.076	-69.4307	-59.8792	-75.1678	-81.1778	0.777007	0.655428	0.955828	0.650288	1.21643	1.52441
OG0000790	89	39	5	20	8.34907	10937.8	927.614	S	1133	54	1114	671	879	45	877	846	MAD	11	54.5	TN+F+R4	TN+F+R4	HKY+F+I+G4	12	13	0.000615029	0.00522252	0.00496524	0.00566185	0.0265537	0.011582	0.00500465	0.000772614	0.000252916	0.000473089	0.00384791	0.002463	2.08704	0.156092	0.0494219	0.0776641	0.205475	0.351275	-58.779	3.69808	28.0088	16.0668	-0.53373	-7.87956	4.06863	0.0739695	0.0254687	0.0417786	0.0724552	0.106329	7	8	0.000547369	0.000525346	0.00142625	0.00394442	0.0284265	0.0111855	0.0110367	0.00152608	0.0009902	0.00286602	0.178963	0.0400444	4.4074	0.530601	0.142458	0.334232	1.50042	1.65542	-76.985	-32.603	-17.6511	-30.1436	-85.45	-71.3143	10.0816	1.45245	0.347134	0.3633	3.14781	1.79002
OG0000791	29	13	1	11	5.70849	2392.87	611.941	S	6706	54	6595	332	3474	15	3460	3206	NOTUNG	1	18.5	TVM+F+R3	TVM+F+R3	TVM+F+I+G4	2	3	0.0239379	0.0239379	0.0189799	0.0239379	0.0177572	0.0239379	0.0287417	0.030858	0.0150066	0.00977424	0.0283043	0.0789192	4.876	1.43313	1.01141	0.440032	1.89363	2.19273	-17.1949	-17.7278	-13.8698	-9.10542	-19.0584	-24.7705	0.600339	0.644543	0.395328	0.204159	0.796983	1.64842	1	2	0.0239379	0.0187266	0.0239379	0.0239379	0.0239379	0.0239379	0.0749153	0.0833378	0.120576	0.112113	0.150752	0.190124	7.81122	4.09022	2.92899	1.63353	4.16306	4.77257	-24.38	-26.8152	-27.9494	-27.4036	-29.6246	-31.3649	1.56479	2.22512	2.51852	2.34175	3.14883	3.9712
OG0000792	85	39	3	20	8.62253	7700.95	681.429	S	7209	54	7090	532	6120	43	6118	5899	NOTUNG	1	27	GTR+F+R6	GTR+F+R6	GTR+F+R5	6	7	0.0113381	0.0239379	0.00164933	0.00738551	0.0239379	0.0239379	0.00732571	0.0173254	0.00740644	0.0013602	0.0501965	0.0470992	0.657349	0.663273	1.83072	0.375448	0.939747	1.6354	-34.9471	-38.8184	-59.8265	-6.14742	-61.6895	-60.3202	0.323057	0.361883	2.24528	0.0920858	1.04847	0.98378	4	5	0.0160794	0.0239379	1.82205e-09	0.0239379	0.0239379	0.0239379	0.0504526	0.119899	0.0105769	0.068781	0.0843256	0.12199	2.14534	2.39636	4.18642	2.3185	2.05204	3.6016	-69.8119	-80.4097	-74.5985	-68.4616	-72.8424	-80.7815	1.56886	2.50439	2.90247e+06	1.43666	1.76134	2.54806
OG0000793	91	39	6	19	12.5758	6188.51	435.324	RDS	1141	54	1121	283	828	46	826	709	NOTUNG	1	66	TPM3u+F+R4	TPM3u+F+R3	TPM3u+F+R3	7	8	0.0362924	0.0362924	0.000449109	0.0362924	0.0068107	0.0271017	0.0299601	0.0202274	0.00274	0.00790781	0.00991904	0.150592	0.966937	1.08368	2.07423	0.624201	0.811961	1.41987	-44.6924	-35.6574	-40.4397	-14.056	-51.8624	-88.2687	0.412759	0.278673	3.05048	0.108946	0.728195	2.77827	5	6	0.029171	0.0236528	0.00469651	0.0167949	0.00464528	0.0362924	0.0813637	0.049386	0.0124099	0.0497218	0.0307337	0.368166	5.38908	5.74941	6.35271	5.50702	5.12336	4.72127	-72.5029	-65.5622	-62.0973	-72.8534	-83.0895	-102.392	1.3946	1.04398	1.32118	1.48027	3.30806	5.07221
OG0000794	89	41	3	20	8.82757	14255.2	1065.06	R	1668	54	1640	388	876	45	874	800	MAD	1	59	TVM+F+R4	TPM3u+F+R4	TPM3u+F+R4	5	6	2.45317e-05	0.00126671	0.00441379	0.00621872	0.0208503	0.00385921	0.00244939	0.00344393	0.0101795	0.0145073	0.0616973	0.0112789	3.94661	6.09586	5.36312	5.01101	5.38386	4.53351	-58.029	-55.9884	-63.3658	-65.0387	-72.4482	-67.9952	49.923	1.3594	1.15314	1.16642	1.47953	1.4613	6	7	0.00259807	0.0164707	0.00970185	0.0107791	0.00991403	0.0268343	0.00901086	0.0387933	0.0181985	0.0373123	0.0454485	0.0823542	7.41992	9.96069	9.14379	9.0874	8.0725	8.18617	-69.189	-67.1512	-61.3141	-75.2917	-81.4621	-73.3754	1.73414	1.17765	0.937888	1.73078	2.29213	1.53449
OG0000795	83	37	4	20	7.49635	7363.54	579.069	S	1889	54	1857	263	1647	42	1642	1533	MAD	1	35	TVM+F+R4	TVM+F+R4	TVM+F+R4	3	4	0.00618201	0.00541151	0.00300459	0.00746456	0.00301789	0.0265896	0.0157677	0.0252452	0.0199155	0.0298058	0.0178414	0.0934328	3.74427	3.21728	4.43155	2.32259	3.32972	3.1811	-56.4777	-68.361	-70.7449	-66.8417	-68.3896	-67.1672	1.27529	2.33255	3.31418	1.99649	2.95594	1.75694	5	6	0.00117921	0.00325467	0.00366999	0.00630892	0.00618883	0.0226119	0.0119103	0.023219	0.0164712	0.036644	0.0296182	0.097312	5.42463	7.35805	7.87415	7.02999	5.89051	5.86218	-66.7889	-73.1168	-64.5385	-73.8721	-69.6997	-71.2429	5.05015	3.56703	2.24404	2.90415	2.39288	2.15179
OG0000796	81	37	3	20	8.3695	8204.19	784.402	S	1351	54	1328	433	1155	41	1153	994	NOTUNG	5	41.5	GTR+F+R4	GTR+F+R4	GTR+F+R4	7	8	0.00142654	0.0239379	0.0024199	0.0239379	0.0118116	0.0159841	0.00212092	0.00197969	0.00373811	0.00127397	0.00141923	0.0104191	1.41495	0.0975027	0.713504	0.0857757	0.269791	0.726062	-34.0308	7.38604	-41.6022	16.4225	0.724258	-34.5206	0.743382	0.0413506	0.772369	0.02661	0.0600776	0.325921	5	6	0.00116462	0.0239379	0.0008215	0.0239379	0.0073453	0.0239379	0.0116488	0.021073	0.00914949	0.0338961	0.0137482	0.108256	4.00118	0.718126	2.7618	0.648768	1.83543	2.60507	-70.0917	-41.0975	-66.6833	-50.8413	-53.9781	-74.646	5.00111	0.440161	5.56877	0.708002	0.935851	2.2612
OG0000797	91	40	5	20	7.69707	7868.7	571.973	S	449	54	441	250	372	46	370	355	midpoint	3	58.5	TN+F+I+G4	TN+F+I+G4	TN+F+I+G4	4	5	0.003681	0.0239379	0.00803865	0.00522018	0.0133735	0.00865656	0.0145372	0.0550507	0.0187531	0.0242908	0.0280682	0.0279875	5.39911	6.02273	5.85452	5.58741	6.80366	5.4227	-70.9196	-68.0801	-65.0161	-77.9618	-64.7836	-72.9202	1.97462	1.14987	1.16643	2.32662	1.04939	1.61655	6	7	0.00601467	0.0239379	0.0157867	0.0239379	0.0119436	0.0239379	0.0144053	0.0482322	0.0240325	0.0471889	0.0338547	0.0678265	8.81526	10.2636	9.70121	10.413	9.84456	8.8356	-63.7724	-65.0388	-57.8634	-64.5359	-71.3112	-72.8802	1.19751	1.00745	0.761163	0.985655	1.41727	1.41672
OG0000798	93	41	5	21	5.77336	12404.3	1105	R	2582	54	2539	355	2196	47	2194	2091	MAD	1	30	SYM+R5	SYM+R5	TIM2e+R4	5	6	0.00399235	0.0237986	0.00342524	0.00353558	0.00370641	0.019577	0.00382326	0.0139131	0.00346558	0.0032283	0.0107784	0.0247248	4.63395	3.54483	3.95599	3.16202	5.35757	5.16707	-34.2993	-32.8072	-34.1191	-32.0211	-59.7016	-50.364	0.478823	0.292309	0.505889	0.456544	1.45402	0.631474	5	6	0.00607553	0.00579721	0.00606363	0.00737909	0.00353209	0.00839166	0.00367479	0.00450551	0.0037883	0.0066958	0.00594034	0.00946181	7.91942	7.60642	7.66985	7.52576	8.30452	8.20356	-27.0036	-32.5407	-27.7499	-37.9088	-46.3652	-43.8382	0.302426	0.388593	0.312379	0.453701	0.840911	0.563763
OG0000799	59	28	1	19	7.11623	4108.53	435.324	RDS	5037	54	4954	615	4899	30	4537	3993	NOTUNG	1	24	GTR+F+R5	GTR+F+R5	TN+F+R4	3	4	0.0117122	0.0196218	0.0119124	0.0206412	0.0153523	0.0136632	0.0158255	0.023767	0.0160833	0.0317055	0.0172483	0.0286625	3.13011	0.817814	1.14618	1.95604	1.19164	1.6321	-35.4348	-34.646	-35.4644	-38.2562	-33.2097	-42.3725	0.675601	0.605627	0.675064	0.768016	0.56175	1.0489	3	4	0.0239379	0.00771601	0.00824451	0.0239379	0.00981385	0.00829261	0.021348	0.0356695	0.0318739	0.0695979	0.0395758	0.0282076	5.80924	2.62308	3.54795	5.4559	3.05571	3.97026	-30.2131	-52.4847	-50.0774	-47.9397	-51.3348	-48.1802	0.445905	2.31139	1.93304	1.45372	2.01633	1.70077
OG0000800	95	45	2	21	8.74039	7977.62	616.446	S	1280	54	1258	674	1026	48	1024	995	MAD	3	55	TPM3u+F+R5	TPM3u+F+R5	HKY+F+I+G4	9	10	0.0085174	0.0239379	0.0239379	0.0107722	0.0239379	0.0199882	0.0136211	0.019936	0.0437129	0.00317298	0.0233676	0.0403457	1.16113	0.360351	0.357378	0.313888	0.563474	1.01493	-59.2038	-46.6581	-65.5009	-19.7561	-50.4699	-67.6644	0.799603	0.416411	0.913049	0.147276	0.48809	1.00924	4	5	0.0239379	0.0239379	0.0239379	0.0239379	0.0239379	0.0239379	0.11783	0.129364	0.156661	0.0878494	0.118028	0.128363	3.04267	1.37884	1.50715	1.12095	1.7976	2.51574	-89.2993	-91.5407	-96.1355	-82.2525	-89.3396	-91.3542	2.46116	2.70208	3.27224	1.83495	2.4653	2.68117
OG0000801	87	36	7	20	6.06398	9686.76	881.744	S	1502	54	1477	304	783	44	781	673	MAD	11	71.5	TIM2+F+R4	TIM2+F+I+G4	TIM2+F+I+G4	7	8	0.00917029	0.0263508	0.00590923	0.00618032	0.00620277	0.0359335	0.014606	0.0218768	0.00505313	0.00818922	0.0141557	0.0551518	5.81784	4.74223	5.47947	4.64626	5.90903	5.67405	-46.3206	-35.0823	-30.1638	-40.0925	-52.0766	-49.0924	0.796378	0.415107	0.427562	0.662524	1.14108	0.767415	8	9	0.00490236	0.00441209	0.00564444	0.00781611	0.00307532	0.0133225	0.00638898	0.00437037	0.00591516	0.00715393	0.00647031	0.0136621	8.99989	8.85466	9.38958	9.00987	8.12771	8.56467	-38.1019	-31.2337	-34.3271	-33.3348	-44.4676	-38.0974	0.651622	0.495272	0.523981	0.45764	1.05197	0.512745
OG0000802	85	37	5	20	6.69804	7317.37	576.493	S	1963	54	1930	808	1629	43	1627	1583	NOTUNG	3	64	TIM2+F+R5	TIM2+F+R5	TIM2+F+R4	9	10	0.0157212	0.0305592	0.0227656	0.024363	0.0727557	0.0163923	0.0228434	0.0212842	0.0405949	0.0278378	0.129793	0.0474742	4.77483	4.55764	6.95742	6.57427	7.26545	7.00457	-49.1916	-34.3125	-54.1964	-44.7126	-55.1148	-64.1031	0.726516	0.348246	0.891585	0.571312	0.891975	1.44806	11	12	0.0184861	0.041373	0.0214991	0.00954029	0.0813575	0.0232152	0.0493771	0.0519136	0.0353426	0.014127	0.092404	0.0366418	7.64426	9.13359	11.0093	11.2316	9.14348	9.61727	-62.578	-47.2166	-52.3712	-48.1753	-45.4648	-51.5984	1.33552	0.627384	0.821956	0.740386	0.567889	0.789178
OG0000803	93	38	8	21	12.1883	9415.22	657.643	S	1404	54	1380	411	624	47	622	562	MAD	9	60	GTR+F+R4	GTR+F+R4	TIM2+F+R4	6	7	0.00134413	0.000951526	0.00460554	0.00096744	0.0322486	0.00223956	0.00182075	0.00566266	0.000990005	0.000262013	0.00775386	0.0236425	0.646659	1.28391	0.236393	0.250571	0.333507	1.98434	-25.2371	-53.859	2.18514	18.4434	-8.62206	-81.3336	0.677298	2.97557	0.10748	0.135416	0.12022	5.27838	7	8	0.00415962	0.000546254	0.00611985	0.00599479	0.0147367	0.00245881	0.0136449	0.0227191	0.0126267	0.00834004	0.0285555	0.0499542	1.6154	3.78872	0.789046	0.933582	1.03527	3.64501	-60.9473	-88.6137	-53.1762	-43.7694	-56.0297	-97.9631	1.64016	20.7954	1.03162	0.695607	0.968853	10.1582
OG0000804	67	31	2	19	7.18955	6560.96	752.289	S	1896	54	1864	260	1854	34	1795	1306	MAD	1	42	GTR+F+R5	GTR+F+R5	GTR+F+R4	5	6	0.0593766	0.0603084	0.0473636	0.0603084	0.0137357	0.00549833	0.0518316	0.01944	0.0452957	0.0396538	0.031724	0.00515461	4.05692	0.666224	0.801207	0.513237	1.16277	0.916164	-34.0033	-17.0727	-35.4594	-29.1912	-48.9967	-30.2426	0.436465	0.161172	0.47817	0.328759	1.1548	0.468744	3	4	0.00220703	0.0206774	0.034291	0.0348483	0.00775477	0.0120701	0.007443	0.0759269	0.206566	0.176907	0.0390384	0.0491227	6.63612	2.54957	2.37841	2.0328	2.82221	2.6936	-44.9069	-57.6027	-66.5441	-63.6472	-60.4638	-58.3157	1.6862	1.83598	3.01196	2.53823	2.51706	2.03489
OG0000805	85	40	2	21	7.00936	8707.09	794.268	S	2052	54	2018	416	1875	43	1870	1771	MAD	3	31	GTR+F+R4	GTR+F+R4	TIM2+F+R4	4	5	0.0103739	0.0205836	0.00627428	0.00482834	0.00802656	0.00588617	0.0128694	0.018517	0.00492493	0.00412467	0.0176535	0.00956189	2.60855	2.44399	2.77796	1.90982	2.89009	2.52826	-48.3216	-43.1112	-36.0332	-36.0815	-59.5317	-51.2725	0.620274	0.4498	0.39247	0.427131	1.0997	0.812233	5	6	0.0308163	0.0111778	0.0167655	0.00314488	0.0063393	0.0055912	0.0327374	0.0135454	0.0137954	0.00489475	0.0241161	0.00999216	6.24964	7.03193	6.84797	6.05246	6.00645	5.91528	-47.1216	-48.0845	-40.842	-45.2235	-70.0282	-52.9881	0.531171	0.605907	0.411421	0.77821	1.90211	0.893562
OG0000806	83	37	4	21	8.6571	7336.34	726.29	RD	5189	54	5103	511	4329	42	4327	3961	MAD	1	30.5	SYM+R6	SYM+R6	SYM+R5	5	6	0.00687937	2.80651e-09	0.00838654	0.0805809	0.00890406	0.0401483	0.00495419	0.0153985	0.0113377	0.0449574	0.0157305	0.10327	0.879496	5.75298	0.838432	0.525262	1.24046	1.93639	-31.6006	-77.4809	-45.9139	-31.8622	-51.826	-63.4234	0.360076	2.74336e+06	0.675947	0.278958	0.883334	1.28611	4	5	0.0134869	0.000383481	0.0159732	0.0266757	0.0223341	0.0304146	0.0489162	0.0193262	0.0685274	0.107918	0.089426	0.184403	3.11785	9.44755	2.62763	2.08608	2.90438	4.20014	-68.5643	-80.5864	-72.5852	-72.4105	-71.8897	-81.0982	1.81347	25.1984	2.14507	2.02278	2.00201	3.03149
OG0000807	97	28	20	21	5.49187	4783.7	435.324	RDS	1177	54	1157	674	1056	49	1054	1021	NOTUNG	1	40.5	SYM+R4	SYM+R4	SYM+I+G4	14	15	0.0227339	0.021496	0.0237712	0.00206513	0.0137296	0.0369503	0.0274074	0.0317164	0.0158238	0.00272055	0.0238516	0.0776747	6.57651	7.08705	8.92047	8.1866	8.91044	6.77439	-42.4042	-46.9821	-28.1421	-14.1279	-47.5779	-58.8622	0.602787	0.737728	0.332837	0.658689	0.868621	1.05107	11	12	0.105976	0.034835	0.019534	0.0271382	0.036563	0.149242	0.193832	0.0870228	0.0339722	0.0535197	0.0758319	0.359811	8.79867	9.89944	11.867	12.0712	10.5846	9.40173	-59.8075	-62.7795	-50.3505	-55.5717	-58.4771	-67.5052	0.914512	1.24907	0.869568	0.986057	1.037	1.20546
OG0000808	61	27	3	19	7.01109	6830.5	732.768	S	2915	54	2866	319	2301	31	2288	1960	midpoint	1	31	TPM2+F+R3	TPM2+F+R3	TPM2+F+R3	5	6	0.0642195	0.019309	0.00344133	0.016988	0.0261294	0.00759335	0.0310496	0.00727575	0.0037548	0.0113832	0.0411432	0.0149943	2.95727	1.8983	1.41754	1.22537	2.78851	2.00483	-18.3424	-13.4909	-23.6093	-22.2265	-36.0093	-36.9309	0.241746	0.188404	0.545545	0.335037	0.787297	0.987333	7	8	0.0507884	0.0158541	0.011459	0.031875	0.00187079	0.0114005	0.0196	0.0129577	0.0107647	0.0227121	0.00765614	0.0218692	7.45212	6.60592	6.1145	5.51354	6.32709	5.91291	-14.7178	-25.1926	-26.6834	-23.9002	-39.1108	-37.7367	0.192957	0.408655	0.469704	0.356269	2.04623	0.959134
OG0000809	87	37	6	20	11.4199	12600.2	738.068	S	1554	54	1528	517	1524	44	1513	1110	MAD	25	115	GTR+F+R4	GTR+F+R4	GTR+F+R4	4	5	0.00504867	0.00875938	0.00522106	0.00371407	0.00699312	0.0239379	0.0139831	0.00997567	0.00945369	0.00562121	0.0211415	0.0482707	2.21535	2.69864	2.42088	2.48109	2.06481	2.1295	-65.7683	-48.2602	-56.5764	-50.7599	-69.0361	-62.3685	1.38483	0.569428	0.905342	0.756746	1.51159	1.00825	5	6	0.00546776	0.0117839	0.00771155	0.00458169	0.0239379	0.0239379	0.0209574	0.0196223	0.0190552	0.0156265	0.0638864	0.0546002	5.10376	6.43039	5.71922	7.02339	4.43451	4.66759	-73.2843	-57.3106	-64.9243	-69.8602	-68.5347	-65.0792	1.91645	0.832592	1.23549	1.70532	1.33442	1.14046
OG0000810	89	40	4	20	9.19958	6617.09	606.365	S	2254	54	2216	406	2187	45	2124	1828	MAD	1	31.5	SYM+R4	SYM+R4	SYM+R4	6	7	0.00944885	0.00342511	0.00387666	0.00415787	0.0353458	0.00965819	0.00419856	0.00231965	0.0163701	0.00446201	0.0471664	0.018772	0.529701	0.621163	2.55817	0.840533	1.00698	1.25039	-26.0443	-26.2827	-68.9577	-38.9349	-54.5046	-59.3753	0.222173	0.338625	2.11137	0.536574	0.667214	0.971815	4	5	0.0118361	0.00406127	0.00201734	0.00353232	0.0310539	0.00701021	0.0306398	0.0240154	0.0302209	0.0385623	0.159004	0.0443358	1.92457	2.19488	5.26325	3.26051	2.74707	3.49716	-66.8766	-77.0688	-88.441	-89.2154	-84.6497	-83.7685	1.29434	2.95663	7.4903	5.4585	2.56013	3.16223
OG0000811	93	41	5	20	7.82101	9137.16	695.24	S	1405	54	1381	482	642	47	640	624	MAD	3	54	GTR+F+I+G4	GTR+F+I+G4	TIM2+F+I+G4	3	4	0.0239379	0.0239379	0.0141262	0.0239379	0.0239379	0.0078453	0.0485816	0.0280147	0.0272356	0.073389	0.074365	0.0234659	1.3167	0.706394	0.894153	0.954948	1.44944	2.07648	-66.6702	-53.7332	-64.6573	-76.3647	-76.6751	-72.9668	1.01474	0.585156	0.964007	1.53291	1.55329	1.49554	3	4	0.00744183	0.0239379	0.0097544	0.0239379	0.018774	0.0116851	0.0477526	0.120447	0.0525252	0.216314	0.111345	0.091288	3.2079	2.87239	2.83924	2.73172	3.44319	4.27845	-90.647	-88.0073	-87.6995	-101.767	-91.5862	-97.0446	3.20839	2.51582	2.69239	4.51824	2.96542	3.90617
OG0000812	71	32	3	18	6.90272	9143.88	1024.63	RDS	2850	54	2802	344	2481	36	2458	2207	MAD	1	57	TIM2+F+R5	TIM2+F+R5	TIM2+F+R4	7	8	5.70231e-10	1.32317e-09	0.00079236	0.00755212	0.00448013	0.00164364	0.00203529	0.000556547	0.000885201	0.00226364	0.00477748	0.00165207	3.85026	0.935449	0.923591	0.640941	1.0006	0.896939	-38.1353	-14.7957	-19.0172	-14.8143	-35.3656	-26.2564	1.78462e+06	210308	0.558585	0.149868	0.533186	0.502564	2	3	0.0239379	0.0178163	0.0073759	0.0125045	0.0239379	0.0239379	0.0625508	0.0427622	0.027798	0.0272538	0.0719076	0.0641903	7.22218	3.5135	3.51063	2.41766	2.95426	2.6999	-55.7029	-53.9745	-60.3025	-51.7882	-58.2121	-56.1686	1.30652	1.20008	1.88438	1.08977	1.50196	1.34077
OG0000813	99	38	11	19	16.2677	10502.9	626.72	S	1492	54	1467	459	1341	50	1333	904	midpoint	9	75.5	GTR+F+R5	GTR+F+R5	TIM3+F+R5	12	13	0.00070821	0.00829024	0.0132436	0.0179563	0.0440673	0.00555685	0.00308819	0.000369793	0.000458815	0.000316948	0.00256279	0.000542403	1.30655	0.133471	0.0776003	0.0602661	0.115643	0.205907	-52.6504	30.6447	35.6343	51.9819	21.3924	13.0087	2.18028	0.0223029	0.0173222	0.00882554	0.0290781	0.0488049	8	9	0.00104926	0.00403793	0.0050484	0.0184845	0.0247091	0.00459373	0.0125754	0.00494509	0.00663886	0.0130717	0.0127427	0.00837444	3.38447	0.737237	0.463853	0.556716	0.35485	1.0906	-85.7825	-47.9032	-51.391	-40.3186	-32.7451	-58.8835	5.9925	0.61233	0.657522	0.353585	0.257853	0.911508
OG0000814	93	37	9	18	9.18594	6181.49	435.324	RDS	1784	53	1754	394	1434	47	1432	1402	midpoint	1	28.5	SYM+R5	SYM+R5	SYM+R4	14	15	0.0147482	0.0263741	0.0263741	0.0135045	0.0263741	0.00571441	0.00152299	0.000801393	0.00453408	7.40621e-05	0.00837193	0.00293283	0.190066	0.0620129	0.189895	0.0388874	0.335337	0.784092	4.64746	32.1332	-8.59294	73.9567	-23.0046	-26.8274	0.0516329	0.0151928	0.0859569	0.00274212	0.158715	0.256618	10	11	0.0098264	0.00465978	0.0237526	0.0263741	0.0263741	0.00444112	0.0154566	0.00179946	0.0360686	0.0159511	0.0881154	0.0168219	0.883877	0.315325	0.726528	0.390902	1.32058	2.4735	-57.4525	-17.949	-59.6498	-38.1538	-78.3181	-71.0424	0.786484	0.193084	0.759257	0.302401	1.67049	1.89388
OG0000815	83	37	4	20	12.7407	8764.98	778.249	S	3114	53	3062	755	2271	42	2269	2050	NOTUNG	3	35.5	GTR+F+R5	GTR+F+R5	TN+F+R5	4	5	0.0172435	0.0281079	0.00447155	0.00730511	0.0110958	0.0379263	0.0439916	0.0202991	0.0159637	0.0108579	0.0216836	0.161566	4.52616	3.55228	4.08991	2.54153	4.10998	3.84791	-63.6145	-37.7606	-65.0103	-49.5416	-56.9405	-75.2504	1.2756	0.361093	1.78503	0.743169	0.977109	2.13	10	11	0.0379263	0.0242684	0.0379263	0.00970193	0.0379263	0.0379263	0.0274377	0.0214642	0.0406253	0.0173406	0.0333393	0.107472	6.74726	8.03217	8.2544	5.47086	5.73279	5.21793	-38.0174	-41.8658	-46.2594	-54.6104	-42.1086	-66.6891	0.361724	0.442225	0.535581	0.893667	0.439527	1.41686
OG0000816	77	35	3	20	9.06033	8609.74	970.532	S	4273	53	4202	448	3642	39	3637	2983	MAD	3	41	GTR+F+R5	GTR+F+R5	TIM2+F+R5	5	6	0.0239379	0.00147824	0.00583242	0.0239379	0.00617634	0.0239379	0.0458649	0.0047703	0.00596994	0.012303	0.0066609	0.0395401	4.08544	0.860133	0.361613	0.273549	0.628317	0.750935	-54.2994	-49.6362	-39.1398	-28.6402	-40.4084	-51.406	0.957999	1.61351	0.511789	0.256978	0.539227	0.825891	5	6	0.010048	0.0239379	0.0155561	0.0239379	0.00383162	0.0239379	0.0162562	0.0596674	0.0295136	0.0421796	0.00989073	0.101782	7.79909	6.2048	6.75144	7.72364	4.18445	4.32547	-49.882	-59.4296	-53.7434	-52.6661	-54.8041	-69.8435	0.808926	1.2463	0.948617	0.881024	1.29067	2.12596
OG0000817	67	13	20	14	14.0069	4221.11	351.758	RDS	1015	53	998	295	573	34	571	541	MAD	1	65.5	TVMe+R4	TVMe+R3	TVMe+R3	8	9	0.0735291	0.00260843	0.019415	0.0164892	0.00878539	0.000234309	0.0236628	0.000841436	0.0086672	0.00114454	0.00672233	0.0234589	0.394735	0.295008	0.343554	0.154185	0.767168	2.96119	-17.0492	-2.42264	-20.9633	11.1246	-27.1695	-64.4573	0.160908	0.161292	0.223209	0.0347057	0.382586	50.0597	7	8	0.0735291	0.0158414	0.00401482	0.0130822	0.0137254	0.00298509	0.196505	0.0310737	0.0341358	0.0120286	0.0388431	0.0786554	1.39553	0.970577	1.49385	0.818142	1.75255	5.0538	-53.0346	-45.5588	-62.5191	-32.0341	-51.3185	-78.7715	1.33624	0.980774	4.25123	0.459731	1.41501	13.1747
OG0000818	87	38	5	20	6.1361	8808.97	657.36	S	807	53	793	493	663	44	661	649	NOTUNG	3	82	SYM+R4	SYM+R4	TIM2e+I+G4	6	7	0.00350151	0.0142829	0.0342211	0.0624923	0.00599027	0.0047873	0.00670116	0.023044	0.0258268	0.0345968	0.0198028	0.0121019	7.24815	4.61051	4.88596	3.81532	5.75038	5.09082	-52.1055	-55.8701	-40.3001	-33.7961	-68.2091	-60.8225	0.956897	0.806701	0.377351	0.276808	1.65291	1.26396	8	9	0.0454413	0.0186132	0.120773	0.00737641	0.194939	0.194939	0.055366	0.0496785	0.127718	0.0138902	0.254518	0.277017	10.6292	8.96415	8.81976	8.88484	8.72459	8.23353	-51.0083	-67.4421	-48.243	-56.962	-52.9784	-54.842	0.609204	1.3345	0.528751	0.94153	0.652815	0.710522
OG0000819	83	38	3	20	8.12673	8202.57	663.509	S	850	53	835	295	645	42	643	604	MAD	3	57.5	TIM2+F+R4	TIM2+F+G4	TIM2e+G4	7	8	0.0239379	0.0239379	0.0239379	0.0226227	0.0239379	0.0239379	0.0174469	0.0192178	0.0185984	0.0184328	0.0415876	0.0730376	5.44191	5.48993	5.12821	4.75529	5.92815	5.87245	-38.1689	-40.1991	-39.5111	-40.4729	-56.4104	-68.237	0.364421	0.401411	0.388473	0.407396	0.868658	1.52557	5	6	0.00218502	0.0118486	0.0114428	0.00767166	0.0176187	0.00344886	0.00314422	0.00911612	0.0136462	0.0123081	0.0178927	0.0137089	8.7753	9.79159	9.3107	9.24577	9.10854	9.50172	-39.2862	-38.2884	-47.3983	-52.1543	-44.8616	-65.6434	0.719494	0.384693	0.596279	0.802179	0.507776	1.98745
OG0000820	89	21	23	14	14.3041	3745.46	281.795	S	820	53	806	350	651	45	620	395	MAD	3	68	TPM2u+F+R5	TPM2u+F+R4	TPM2u+F+I+G4	12	13	7.08338e-10	0.0460943	0.178346	0.0288132	0.0140598	0.00864111	0.000663448	0.00655504	0.0109469	0.00311082	0.00612354	0.00513498	0.409354	0.234739	0.146089	0.31045	0.311806	0.934129	4.70922	-2.45651	15.1733	4.96862	-22.8053	-25.681	468313	0.0711047	0.03069	0.0539826	0.217768	0.297125	5	6	0.00929423	0.0682325	0.00941376	0.00865186	0.00201855	0.0939872	0.0157298	0.110054	0.017081	0.0315825	0.0685961	0.476745	1.67404	1.3376	1.26629	2.11083	3.39721	2.04198	-49.9448	-57.696	-51.6331	-66.5374	-95.394	-83.7809	0.846214	0.806465	0.907234	1.82518	16.9914	2.53623
OG0000821	73	16	20	17	2.50077	2828.88	435.324	RDS	1068	53	1050	327	921	37	919	876	midpoint	1	75.5	TIM3+F+G4	TIM3+F+G4	TIM3+F+G4	12	13	2.29714e-10	2.29714e-10	4.26512e-06	2.46342e-06	0.00158505	0.00381007	0.000998914	0.00219159	0.000564748	0.0012125	0.00133801	0.00477316	6.80067	5.5479	6.36589	5.6377	8.32602	6.87204	49.0628	34.5271	59.3659	45.2278	45.8459	25.2556	2.17426e+06	4.77026e+06	66.2053	246.101	0.422071	0.626387	13	14	3.12933e-06	1.42191e-05	0.00256584	7.52245e-06	0.00258864	9.7533e-05	0.00089229	0.00128712	0.00165845	0.0017803	0.000864994	0.00214312	9.80978	9.54902	10.0069	10.0456	10.6074	9.56548	53.9001	47.1402	46.2378	41.1284	58.3101	37.8433	142.569	45.2603	0.323179	118.333	0.167075	10.9867
OG0000822	89	38	6	21	5.02291	7613.99	522.134	S	1470	53	1445	1176	1314	45	1312	1268	NOTUNG	5	48	TIM2e+R4	TIM2e+R4	TIM2e+R4	10	11	0.0107001	0.00533617	0.0127901	0.00502848	0.0185463	0.0514077	0.0252483	0.0124077	0.022273	0.0101018	0.044053	0.100735	5.71774	4.96486	5.56673	4.33296	6.80171	6.45255	-63.3835	-58.2243	-57.4096	-54.3995	-65.7776	-63.167	1.17982	1.1626	0.87071	1.00446	1.18765	0.979766	9	10	0.0113461	0.00688401	0.0295984	0.0331155	0.0190857	0.0131105	0.0132187	0.00901079	0.0329121	0.0392894	0.0377168	0.0308493	9.07161	9.19575	9.28814	8.81444	9.70467	9.59476	-47.8026	-47.3578	-49.7976	-51.4335	-61.7247	-64.2909	0.58252	0.654472	0.555977	0.593218	0.98809	1.17651
OG0000823	91	37	8	21	7.39303	6627.65	537.891	S	1704	53	1675	1342	1632	46	1630	1528	MAD	1	34.5	SYM+R4	SYM+R4	SYM+I+G4	10	11	0.00225874	0.011468	0.00125632	0.00139729	0.00207134	0.00959805	0.00317799	0.00847498	0.00314334	0.00311448	0.0267002	0.0207049	0.447354	0.213783	0.0758674	0.305242	5.34897	0.648622	-27.6917	-30.1741	-30.8655	-30.1532	-77.2626	-53.6481	0.703488	0.369506	1.25101	1.11447	6.44515	1.0786	8	9	0.0135529	0.0144659	0.0146123	0.0157514	0.00982761	0.00766381	0.0302485	0.0145077	0.0147763	0.032622	0.0767787	0.0817988	1.55202	2.49919	1.97091	2.55189	10.5915	4.94326	-56.5559	-38.4992	-38.7409	-55.5999	-83.4108	-88.7249	1.11594	0.501445	0.505613	1.03553	3.90627	5.33669
OG0000824	101	44	6	21	6.21587	15453.6	1105	RD	1246	53	1225	977	1221	51	1216	974	MAD	3	43.5	TIM2e+R4	TIM2e+R4	TIM2e+R4	6	7	0.00757311	0.00550897	0.00406115	0.00310712	0.00745098	0.00769049	0.00841285	0.00675852	0.00379332	0.00514347	0.0137801	0.0145078	5.28488	4.71499	4.85004	4.15829	6.25588	5.97411	-52.838	-53.6226	-44.5203	-56.8012	-65.7585	-66.4137	0.555442	0.61341	0.467026	0.827692	0.92472	0.943231	7	8	0.00721027	0.00377906	0.00400543	0.00401496	0.00700874	0.0218882	0.00573039	0.00406775	0.00464767	0.00491048	0.00602651	0.0357753	8.65157	8.76386	8.59701	8.31983	8.91501	9.06871	-44.0606	-47.5567	-49.9431	-51.304	-45.9257	-65.6211	0.397377	0.538196	0.580171	0.611523	0.429928	0.817227
OG0000825	97	41	7	20	6.15191	7712.19	512.024	S	1314	53	1292	775	1242	49	1225	1041	MAD	3	48	SYM+R4	SYM+R4	TIM2e+R4	4	5	0.00528657	0.00566263	0.00412318	0.0043945	0.00665827	0.0399883	0.0254537	0.0191551	0.0116849	0.0110008	0.0351842	0.100547	5.31847	3.59687	3.56577	2.63747	3.6921	3.83496	-82.101	-74.0752	-66.5667	-64.2261	-86.3401	-74.2363	2.40739	1.69136	1.41698	1.25165	2.64214	1.25721	10	11	0.00276908	0.00300432	0.00646746	0.00268826	0.000524565	0.00703329	0.00485589	0.00951334	0.0127136	0.00819569	0.00680118	0.0196395	8.86052	8.3376	7.68125	7.60617	7.01535	7.13255	-49.7159	-65.338	-61.8866	-62.8374	-67.0639	-71.125	0.876805	1.58328	0.982892	1.52435	6.48268	1.39618
OG0000826	75	31	6	18	9.3522	9905.19	1357.76	S	1548	53	1522	332	978	38	976	894	MAD	3	53.5	TVM+F+R5	TVM+F+R5	TVM+F+R4	4	5	0.00540889	0.0323488	0.0150166	0.00485459	0.00722194	0.0156539	0.0132201	0.054896	0.0150262	0.0118787	0.0235379	0.0520049	2.95674	4.27891	4.2531	3.24029	4.90658	3.40987	-50.5621	-49.2575	-38.0355	-49.8821	-57.6773	-60.9379	1.22207	0.848502	0.500321	1.22345	1.62961	1.66109	6	7	0.0485415	0.00795928	0.00660856	0.00526836	0.00344589	0.0132524	0.0765105	0.0146291	0.0108401	0.0119045	0.0180156	0.0487655	6.75249	8.48052	7.87525	7.6923	7.31322	5.97534	-48.1332	-47.2764	-44.1603	-48.9042	-61.7481	-62.434	0.788094	0.918998	0.820153	1.12981	2.61407	1.83987
OG0000827	51	12	13	12	11.2065	4324.8	351.758	RDS	2841	53	2794	388	933	26	931	841	NOTUNG	1	60	GTR+F+R3	GTR+F+R3	GTR+F+R3	1	2	0.000225501	0.00836038	0.00200995	0.00690505	0.00164292	0.00585598	0.00479432	0.0169725	0.00603647	0.010735	0.00945737	0.0250394	2.85762	1.9774	1.98205	1.513	2.22843	2.65976	-34.4205	-36.0042	-33.3637	-32.0671	-39.9958	-44.6868	10.6304	1.01506	1.50165	0.777329	2.87822	2.13793	5	6	2.70257e-09	2.84286e-10	2.84286e-10	1.50994e-05	2.84286e-10	2.28041e-09	0.00624758	0.0025242	0.00305354	0.00550665	0.0042286	0.00847148	5.84094	5.86386	5.30264	5.25236	4.27139	5.17245	-38.4072	-26.6257	-29.1006	-36.7294	-33.333	-42.3658	1.15586e+06	4.43954e+06	5.37055e+06	182.346	7.43723e+06	1.85745e+06
OG0000828	91	42	3	21	15.1353	14360.9	1105	R	3169	53	3116	644	3093	46	3037	1227	MAD	1	35	GTR+F+R5	GTR+F+R5	TIM2+F+R4	6	7	0.010816	0.0129352	0.0183435	0.00789556	0.0221717	0.00553169	0.011535	0.0175189	0.0290697	0.00315191	0.0326173	0.0137041	4.20694	3.00656	3.0831	2.28722	4.26939	3.90712	-49.8153	-55.5806	-59.5403	-26.5274	-57.9495	-67.3221	0.533237	0.67718	0.792372	0.1996	0.735562	1.23869	5	6	0.0325053	0.0207328	0.0301408	0.002993	0.0325053	0.0325053	0.0512065	0.0652436	0.0991072	0.00690217	0.118992	0.174542	7.76564	7.50185	7.47881	7.04197	7.49908	8.20885	-59.6761	-75.3999	-76.5784	-62.2349	-79.0695	-87.881	0.787664	1.57344	1.64407	1.15305	1.83035	2.68483
OG0000829	95	41	6	20	11.9972	9723.59	628.389	S	1233	53	1212	754	1137	48	1132	1081	MAD	5	62	TIM3+F+R5	TIM3+F+R5	TIM3+F+I+G4	12	13	1.65281e-09	0.0132894	0.031352	0.0803469	0.0145354	0.0149344	0.00268804	0.00280833	0.00385619	0.0054723	0.00758561	0.00958324	2.08744	0.215212	0.107516	0.0937759	0.407094	0.747461	-51.413	-11.6488	-0.149575	13.4837	-33.5925	-38.622	813175	0.105661	0.0614983	0.0340542	0.260935	0.320844	6	7	0.00103858	0.00390625	0.021196	0.00484456	0.0416407	0.0317587	0.0125762	0.0189847	0.029086	0.0140154	0.148069	0.109546	5.15188	1.62938	1.2549	1.11176	2.04578	2.73437	-82.7227	-79.767	-57.5625	-69.1831	-81.1141	-80.1721	6.05454	2.43005	0.686122	1.44651	1.77794	1.72466
OG0000830	67	31	2	19	7.19617	6605	767.735	S	3203	53	3150	307	2970	34	2827	2527	MAD	3	25	GTR+F+R4	GTR+F+R4	TIM2+F+I+G4	5	6	0.0052405	0.0137218	0.00849313	0.00703027	0.0128034	0.0239379	0.00815685	0.0149393	0.00561525	0.00462963	0.0167756	0.01727	3.42913	3.4089	3.52293	2.60017	4.56799	3.8757	-39.0274	-36.8158	-26.8707	-25.9792	-39.8045	-30.6119	0.778251	0.54436	0.330576	0.329264	0.655126	0.360725	6	7	1.87752e-09	0.00788269	0.00417463	0.00496553	0.00158649	0.00374998	0.00188103	0.00321769	0.00174538	0.00289457	0.00320002	0.00483289	7.53324	7.79037	7.91526	7.49067	8.054	8.27697	-29.595	-18.365	-15.204	-22.0021	-32.8679	-33.562	500935	0.204099	0.209047	0.291466	1.00852	0.64439
OG0000831	83	32	9	19	10.1725	6385.74	498.533	RD	1649	53	1621	483	1527	42	1525	1393	MAD	5	61	GTR+F+R5	GTR+F+R5	GTR+F+R4	7	8	0.0423146	0.0450501	0.0111311	0.0296155	0.00512934	0.0450501	0.0419298	0.0405489	0.0254192	0.128569	0.0102239	0.0625795	1.66046	3.56659	1.89881	1.32144	2.7281	2.57178	-44.629	-42.6446	-59.4006	-75.3481	-51.8242	-51.7571	0.495454	0.450042	1.14181	2.17064	0.996605	0.694554	7	8	0.0169883	0.00558892	0.0419237	0.0450501	0.00136622	0.0450501	0.0646042	0.0336458	0.161585	0.299438	0.0104723	0.178692	3.04599	4.68811	4.15264	3.60891	3.96654	4.87828	-71.5492	-75.7216	-73.148	-84.632	-63.52	-73.7909	1.90144	3.01005	1.92713	3.32338	3.8326	1.98326
OG0000832	67	29	4	19	8.3508	4450.7	435.324	R	2860	53	2812	580	2658	34	2646	2229	MAD	1	27.5	GTR+F+R4	GTR+F+R4	TIM2+F+I+G4	5	6	0.0155058	0.0495332	0.0113381	0.0495332	0.0203442	0.0134901	0.0172311	0.0267128	0.0257339	0.0507984	0.0853876	0.0406103	1.06724	1.00608	5.75375	5.598	4.64078	2.89123	-35.7814	-25.7017	-46.5731	-36.6279	-59.234	-52.1717	0.555634	0.269646	1.13484	0.51277	2.09857	1.50519	5	6	0.0198637	0.0425558	0.00789072	0.0195269	0.0245605	0.0131334	0.0520991	0.098441	0.0223856	0.0376124	0.136256	0.0816898	3.19492	3.07964	9.17982	9.73247	7.36904	5.65762	-51.1764	-50.3371	-48.304	-45.8805	-64.424	-64.3937	1.31142	1.15661	1.41847	0.963091	2.77387	3.11
OG0000833	59	27	2	18	8.67294	6013	684.148	S	3178	53	3125	143	2835	30	2833	2409	MAD	1	26	TIM2+F+R4	TIM2+F+R4	TIM2+F+I+G4	4	5	0.0239379	0.0149308	0.00341723	0.0239379	0.0239379	0.00489021	0.0528852	0.00853107	0.00720957	0.0140428	0.0331081	0.0120599	6.83612	0.773733	1.09974	0.506624	1.20061	2.05139	-43.813	-23.0435	-37.0029	-23.9229	-36.7879	-41.4407	1.10463	0.285686	1.05489	0.293319	0.691543	1.23307	2	3	0.00601582	0.0179563	0.0239379	0.0239379	0.0239379	0.0166601	0.0114774	0.0724491	0.223607	0.164449	0.114962	0.0814312	10.1732	3.87793	3.8032	2.99043	3.6204	4.98959	-38.5626	-52.6022	-65.4395	-60.8302	-55.4602	-55.3912	0.953933	2.01737	4.67057	3.43492	2.40125	2.44391
OG0000834	81	36	4	20	9.54437	7715.71	748.488	S	2474	53	2432	218	2331	41	2290	1963	MAD	1	53.5	GTR+F+R5	GTR+F+R5	TIM2+F+R4	5	6	0.0210693	0.0239379	0.0202911	0.0113161	0.010638	0.0147174	0.0338796	0.0121359	0.0164672	0.00499056	0.012948	0.0220018	3.80584	2.03945	1.48494	1.23914	2.25444	2.48581	-53.2385	-29.7024	-39.1773	-25.5617	-46.1947	-51.2041	0.804004	0.253488	0.405775	0.220507	0.608573	0.747477	6	7	0.0239379	0.0229585	0.0239379	0.012322	0.0163656	0.0136682	0.0346512	0.0435069	0.0463896	0.0233451	0.0234934	0.0470182	7.62591	6.24791	5.63974	5.50976	6.02915	5.58822	-51.2102	-56.6938	-57.191	-55.6681	-50.5645	-68.1362	0.723774	0.94751	0.96896	0.947294	0.717768	1.71998
OG0000835	83	34	7	21	8.83531	6904.85	559.043	S	2020	53	1986	775	1881	42	1879	1813	MAD	1	50	GTR+F+R4	GTR+F+R4	TVM+F+R4	6	7	0.00750242	0.0045677	0.00851031	0.00456225	0.0239379	0.0239379	0.00285973	0.000775725	0.0634037	0.000702442	0.0185408	0.0163591	0.375235	0.323892	5.36005	0.259014	0.379822	0.616986	-21.6814	-1.51254	-84.6788	0.556035	-39.3792	-36.7503	0.190587	0.0849141	3.72511	0.0769841	0.387269	0.3417	7	8	0.0106992	0.00967552	0.0167859	0.0239379	0.0187127	0.0145267	0.0163279	0.0163145	0.155706	0.0396384	0.0859503	0.025277	0.685176	0.884816	8.73694	0.934921	0.794518	1.79898	-52.2122	-53.9729	-91.1235	-55.3355	-76.5138	-55.7296	0.763045	0.843084	4.63801	0.827944	2.29658	0.870015
OG0000836	105	44	8	20	6.69677	9171.94	786.261	RD	376	53	369	239	261	53	259	235	MAD	3	85	SYM+G4	TVMe+G4	TVMe+G4	10	11	0.00330656	0.00300703	0.00313703	0.00156153	0.00158797	0.00472559	0.0121106	0.016731	0.0140872	0.0053358	0.00768734	0.0251296	1.56976	1.04059	1.43524	1.20953	1.15621	1.68584	-63.9041	-73.5753	-68.5316	-49.2986	-58.8544	-78.5504	1.8313	2.78197	2.24531	1.70851	2.42049	2.65889	8	9	0.00543919	0.00258682	0.00538037	0.00137566	0.00234584	0.00732482	0.0401477	0.0451465	0.0511059	0.0255571	0.0240777	0.0596885	2.94413	2.87639	3.39697	3.5007	2.26949	3.36592	-88.8928	-101.51	-95.4529	-91.6676	-85.8282	-94.6189	3.69059	8.72627	4.74929	9.28907	5.13199	4.0744
OG0000837	97	41	7	20	9.29191	9089.23	593.679	S	2577	53	2534	1285	2151	49	2149	2099	MAD	3	50	GTR+F+R5	GTR+F+R5	TIM2+F+R5	6	7	0.0198183	0.0113444	0.00202516	0.0201851	0.0195927	0.0242067	0.0306892	0.0263788	0.0133418	0.0318564	0.0652632	0.0287489	2.075	1.55492	2.69986	1.25231	2.28404	1.6125	-62.5925	-71.2121	-81.6644	-63.0853	-81.3411	-56.3483	0.774264	1.16264	3.294	0.789109	1.6655	0.593821	6	7	0.0175581	0.00597321	0.0147741	0.0105981	0.0147003	0.0193298	0.044177	0.0275439	0.0441077	0.0791741	0.0672968	0.0521861	4.85506	5.35727	7.52108	4.72844	4.2565	3.72772	-74.2801	-84.7846	-78.1034	-99.5636	-88.5647	-76.1723	1.25802	2.30562	1.49274	3.73531	2.28896	1.34989
OG0000838	49	21	3	15	6.21043	3258.93	435.324	RDS	9411	53	9256	565	7944	25	7873	6523	MAD	1	25.5	GTR+F+R4	GTR+F+R4	GTR+F+I+G4	3	4	0.0239379	0.0123004	0.0168978	0.0185304	0.0239379	0.0104705	0.0122529	0.0134126	0.00264968	0.0177505	0.0450245	0.00867009	0.415346	1.0437	0.35276	0.5618	1.78047	0.863116	-18.1492	-26.6258	-2.98493	-25.7306	-34.4172	-22.7599	0.255932	0.545209	0.0784032	0.478954	0.940445	0.414025	3	4	0.0239379	0.00832937	0.00818097	0.0129682	0.0239379	0.00965272	0.0555278	0.0512649	0.0149977	0.0490355	0.081261	0.0267836	1.41842	3.09596	1.72	2.261	3.85816	2.41182	-37.0382	-47.071	-31.8636	-42.2902	-41.798	-37.6262	1.15983	3.07736	0.916618	1.89061	1.69733	1.38736
OG0000839	67	30	3	19	9.29409	6014.74	546.361	S	5446	53	5356	347	5973	34	5128	3526	MAD	1	32	GTR+F+R5	GTR+F+R5	GTR+F+R4	5	6	0.00213917	0.00259555	0.00565605	2.38842e-09	0.0023131	0.0341108	0.00504405	0.0107735	0.0097785	0.00406765	0.0139561	0.0682495	2.03446	3.27695	1.85477	0.92667	2.49258	2.50092	-33.7942	-45.3817	-36.4659	-37.1308	-50.587	-43.8664	1.17898	2.07539	0.864429	851536	3.01675	1.00041	3	4	0.020126	0.00765639	0.0148152	0.0183787	0.0020258	0.0442816	0.0587884	0.0202295	0.0364465	0.126381	0.0202521	0.197641	4.60037	7.94117	5.68099	3.70019	5.64075	6.05287	-49.6811	-45.2153	-46.1801	-64.0854	-57.7612	-57.7034	1.46051	1.32109	1.23004	3.43823	4.99854	2.23164
OG0000840	95	44	3	21	7.54886	8246.34	628.02	S	1529	53	1503	1015	1272	48	1265	1009	MAD	3	43	TIM3+F+R4	TIM3+F+R4	TIM3+F+R4	2	3	0.00139314	0.00130034	0.00459163	0.0219593	0.00883284	0.0121742	0.00683527	0.00196709	0.0101581	0.00453684	0.0196256	0.0302793	3.06911	0.630944	1.29182	0.29558	1.29572	1.63796	-59.9703	-30.4827	-57.6813	-8.92634	-62.8382	-67.0763	2.45319	0.756375	1.10616	0.103301	1.11095	1.24359	2	3	0.00890799	0.0149576	0.00544713	0.0347646	0.0129945	0.0196091	0.0305588	0.0506222	0.0401913	0.105212	0.0763112	0.089746	4.8663	1.48467	3.49869	1.04869	2.76698	3.91941	-73.3104	-75.1703	-88.1781	-73.9236	-87.9397	-83.071	1.71525	1.6922	3.68922	1.51321	2.93629	2.28837
OG0000841	91	36	9	20	5.04073	9592.5	600.533	RD	1118	53	1099	338	1047	46	1027	982	MAD	7	82.5	SYM+R4	SYM+R4	TIM2e+R4	9	10	0.0391332	0.0033687	1.66519e-10	0.00187247	0.000264125	0.0391332	0.0565669	0.00420736	0.00128514	0.00422972	0.00338561	0.161444	4.99798	4.5524	5.24889	4.31952	5.91333	4.66892	-57.6407	-44.5319	-33.0657	-50.91	-53.8826	-81.7616	0.722748	0.624478	3.85885e+06	1.12945	6.40911	2.06275	8	9	0.00495863	0.000391386	0.000621469	0.00157435	0.00154708	0.00493257	0.0153691	0.00472347	0.00368003	0.00626578	0.00502522	0.0189407	8.02057	8.45508	8.72305	8.56529	8.6012	8.14603	-68.86	-60.8501	-53.8801	-61.34	-56.3952	-73.7472	1.54973	6.03429	2.96075	1.98996	1.62409	1.91996
OG0000842	99	47	2	21	8.103	8106.97	621.905	RDS	2283	53	2245	1433	1713	50	1711	1679	MAD	3	12	SYM+R5	SYM+R5	SYM+I+G4	7	8	0.0100395	0.0239379	0.0120059	2.50318e-10	0.0094868	0.0239379	0.00785403	0.009455	0.0118087	0.00129026	0.0146033	0.0266852	0.509811	0.214539	0.544732	0.663882	0.690582	0.671707	-44.2608	-29.8833	-50.8562	-30.454	-60.8647	-55.8224	0.391156	0.197491	0.491787	2.57725e+06	0.769664	0.557384	9	10	0.00561202	1.75529e-10	0.000598535	1.66606e-10	0.000457304	0.0199189	0.0167779	0.00326453	0.00708408	0.00522608	0.00855605	0.0720492	1.81397	1.30134	2.1433	2.61357	1.82343	1.84797	-73.5011	-53.6608	-70.2092	-65.4244	-75.5826	-84.9492	1.49482	9.29915e+06	5.91785	1.56839e+07	9.35488	1.80856
OG0000843	63	28	3	19	4.98856	5882.77	700.63	S	9106	53	8956	1201	8046	32	8041	7819	MAD	1	45.5	SYM+R4	SYM+R4	TIM2e+R4	3	4	0.00215381	0.0122923	0.000219672	0.00279283	0.00819356	0.0239379	0.0081436	0.0175208	0.00268479	0.00513944	0.0141851	0.0418585	3.67972	2.57658	3.31756	2.35747	3.70366	2.89201	-44.0285	-38.8177	-32.3177	-34.9287	-40.6546	-43.0202	1.89051	0.712673	6.11093	0.920113	0.865628	0.874316	3	4	0.0111501	0.0110739	0.00550885	0.0239379	0.00854584	0.0205172	0.0171795	0.0170553	0.00774309	0.0593874	0.0132949	0.0483537	7.79922	5.51859	4.83076	3.12212	4.83021	5.402	-39.8144	-39.7893	-35.437	-48.6168	-39.1062	-47.6739	0.770373	0.770072	0.702786	1.24045	0.777859	1.17837
OG0000844	79	36	3	20	10.2628	8020.72	823.968	S	3564	53	3505	1108	3627	40	3458	3103	MAD	1	32.5	GTR+F+R5	GTR+F+R5	GTR+F+I+G4	3	4	0.00704314	0.00131755	0.0239379	0.007008	0.00907499	0.00472064	0.0125246	0.00542884	0.0166824	0.00363399	0.0121123	0.0164349	4.68965	4.50133	3.88734	3.16654	4.91129	4.73001	-51.192	-51.9339	-35.3944	-26.5208	-46.5215	-62.3017	0.889132	2.06021	0.348453	0.259274	0.667347	1.74075	6	7	0.0100535	0.00795845	0.0206968	0.00569988	0.0112978	0.00615543	0.00918863	0.00784861	0.0148445	0.00645054	0.011875	0.0190803	7.7085	7.43865	7.02846	6.81489	7.46932	7.04463	-39.298	-39.9533	-35.8472	-41.026	-42.4387	-61.6137	0.456984	0.493099	0.358617	0.565848	0.525544	1.54987
OG0000845	95	43	4	21	7.19358	13960.9	1105	R	761	53	748	346	693	48	670	634	MAD	7	105.5	GTR+F+R4	GTR+F+R4	GTR+F+G4	8	9	0.0820111	0.0820111	0.0820111	0.0820111	0.0820111	0.0148119	0.121053	0.0560279	0.0587661	0.0442712	0.156383	0.0242977	4.27502	5.38557	5.91286	5.12723	6.37998	5.60633	-60.7279	-42.2387	-43.3838	-36.5863	-66.8736	-61.9911	0.738031	0.341588	0.358282	0.26991	0.953423	0.820208	7	8	1.44451e-10	0.00464317	0.0026782	0.00645865	0.00385384	0.00408821	0.00604218	0.0241715	0.00397872	0.0125142	0.0133781	0.0202984	8.54926	3.2769	2.77657	1.86746	2.87651	4.76042	-78.1601	-85.3383	-50.5025	-63.5346	-74.2312	-83.2825	2.09143e+07	2.60291	0.742798	0.968791	1.73569	2.48256
OG0000846	93	42	4	20	10.2985	6032.92	463.789	R	1375	53	1352	427	864	47	862	706	MAD	7	37.5	GTR+F+R4	GTR+F+R4	TVM+F+I+G4	5	6	0.0116635	0.093388	0.00825901	0.00150812	0.0282965	0.0236642	0.0321576	0.18777	0.0192133	0.00792928	0.0728895	0.16307	4.45641	5.41537	4.6901	3.81197	5.74919	4.14919	-69.023	-66.6677	-62.6805	-59.1201	-71.0608	-93.6949	1.37855	1.00532	1.16317	2.62886	1.28796	3.44549	6	7	0.093388	0.093388	0.0108874	0.010333	0.0208931	0.093388	0.18529	0.524424	0.0423894	0.0581391	0.105813	0.841018	8.02014	9.06544	8.09471	8.16839	8.16372	7.45881	-66.3553	-90.8042	-76.7113	-85.029	-86.0504	-101.904	0.992046	2.80777	1.94672	2.81329	2.53225	4.50282
OG0000847	91	37	8	20	3.59721	5273.35	435.324	RDS	1616	53	1589	1235	1278	46	1276	1149	MAD	1	43.5	SYM+R4	SYM+R4	TIM2e+I+G4	11	12	1.67649e-07	0.010636	3.1837e-07	0.00343184	0.0132828	0.0426359	0.00225234	0.0102197	0.00223906	0.00417901	0.0190608	0.0289482	5.15927	4.44099	4.2845	3.03485	4.59749	5.07799	-25.2737	-36.6321	-25.1372	-30.0023	-47.1777	-33.2314	6717.41	0.480428	3516.44	0.608858	0.717498	0.339482	10	11	0.00132825	0.00307386	6.64673e-09	0.00460268	0.00552765	0.0140773	0.00307151	0.00392379	0.00251085	0.00508913	0.00733032	0.00945997	8.21468	8.03149	7.72579	7.5409	7.24061	8.20022	-28.4828	-29.4427	-27.7732	-31.7799	-38.1558	-30.0224	1.15623	0.638253	188879	0.552844	0.663059	0.336002
OG0000848	39	11	8	10	3.41141	1494.67	311.904	RDS	3842	53	3778	337	3660	20	3650	3104	NOTUNG	1	22	TIM+F+I+G4	TIM+F+I+G4	TN+F+G4	4	5	0.0195427	0.0305702	0.00835973	0.00637124	0.188544	0.0286567	0.0044559	0.00973121	0.00157169	0.00314022	0.00985663	0.0638541	3.01759	2.25871	2.45719	2.02558	3.25515	4.15783	-2.94308	-7.47051	2.47647	-5.63002	8.20998	-26.7779	0.114004	0.159162	0.0940035	0.246437	0.0261389	1.11412	4	5	0.188544	0.018825	0.00227125	0.0172128	0.0296966	0.0420741	0.0799927	0.00647687	0.0016564	0.00281021	0.00996835	0.23818	5.6694	5.29798	5.15716	5.12788	5.88501	7.23466	-12.7279	-6.94088	-2.08634	0.804377	-7.93394	-36.9216	0.212133	0.172028	0.364645	0.0816316	0.167837	2.83048
OG0000849	81	37	3	20	12.8596	7898.92	750.928	S	2983	52	2933	496	2823	41	2642	1935	MAD	3	36.5	TIM2+F+R5	TIM2+F+R5	TIM2+F+R5	4	5	0.000878557	0.000978868	0.00234729	0.00244159	0.00349959	0.0131401	0.00495088	0.00264852	0.00523116	0.0053184	0.0160691	0.020453	2.95907	2.32543	2.40436	1.88327	3.12041	2.22624	-51.7754	-38.5206	-47.0446	-47.0406	-66.1227	-51.662	2.81762	1.35285	1.1143	1.08913	2.29585	0.778269	4	5	0.000497612	0.00274726	0.007886	0.00555814	0.00117478	0.00816762	0.00359772	0.00496869	0.0156558	0.0233255	0.0105636	0.0226358	6.08874	6.24974	6.1096	5.69905	5.28329	4.93636	-46.9057	-44.561	-54.7034	-68.0015	-66.052	-61.7141	3.61498	0.904299	0.992634	2.09832	4.49599	1.3857
OG0000850	61	22	8	18	6.51385	4501.97	435.324	RDS	3174	52	3121	215	1590	31	1585	1543	NOTUNG	1	47.5	GTR+F+R4	TIM2+F+R4	TIM2+F+I+G4	6	7	2.30352e-10	2.36672e-10	6.45702e-10	5.08018e-10	0.000340292	0.00438805	0.00263975	0.00103313	0.00105955	0.000419335	0.0035859	0.0212386	1.95272	0.9721	1.08246	0.267623	1.19702	4.2172	-27.9576	-13.4172	-13.8086	0.55879	-31.8223	-50.4716	5.7298e+06	2.18262e+06	820462	412717	5.26886	2.42005	3	4	0.00599593	0.00086899	0.0047512	0.00156942	0.00242867	0.0277567	0.0146955	0.0101649	0.0236909	0.0106435	0.0158254	0.138765	4.69487	3.02242	3.88438	2.98837	3.49506	8.08616	-41.9965	-46.6392	-51.5057	-45.6629	-49.8606	-57.6223	1.22546	5.84867	2.49315	3.39092	3.25804	2.49967
OG0000851	57	24	4	14	8.34233	7066.21	1024.53	S	2349	52	2310	385	1791	29	1789	1642	MAD	9	66.5	TVM+F+I+G4	TVM+F+I+G4	TPM3u+F+I+G4	4	5	0.0239379	0.0239379	0.0239379	0.0239379	0.00688067	0.0239379	0.0480239	0.0335569	0.0251425	0.0164715	0.0240842	0.0549223	2.29775	1.31983	1.3608	1.05403	1.72076	2.16582	-40.7083	-35.5106	-31.3247	-25.1923	-44.2116	-42.6545	1.00309	0.700917	0.525161	0.344048	1.75014	1.14718	5	6	0.0239379	0.00398173	0.0100451	0.0239379	0.00186834	0.0134214	0.0334812	0.00952388	0.01752	0.0416561	0.00995712	0.0361702	5.76318	4.59766	4.65116	4.55439	4.46923	5.38357	-35.4779	-34.9783	-36.12	-38.6456	-40.1922	-43.6021	0.699335	1.19595	0.872072	0.870089	2.66469	1.34748
OG0000852	81	37	3	18	10.5222	12000.3	2171.95	S	1668	52	1640	216	1092	41	1087	1004	MAD	7	61.5	GTR+F+R5	GTR+F+R5	GTR+F+G4	5	6	0.00336625	0.00103774	0.0239379	0.0215251	0.00275434	0.0239379	0.00645494	0.00270553	0.016779	0.0068911	0.0105734	0.0231617	1.28888	0.976279	0.889023	0.473588	1.72453	1.11914	-50.2905	-42.8942	-36.4646	-20.3347	-62.7512	-43.0733	0.958773	1.30356	0.35047	0.160071	1.91941	0.483789	3	4	0.0041662	0.00253254	0.0239379	0.00854342	0.00154793	0.0189393	0.017483	0.0188158	0.0863079	0.0428467	0.0183932	0.0896856	4.16205	4.16117	3.42281	3.10025	3.40967	3.28591	-67.9577	-75.4744	-70.0394	-75.1667	-79.4975	-75.4644	2.09819	3.7148	1.80275	2.50759	5.94125	2.36771
OG0000853	81	26	14	19	14.1898	7987.23	525.993	S	1657	52	1629	307	870	41	868	835	MAD	1	54	TVM+F+R5	TVM+F+R5	TVM+F+R4	12	13	0.00319058	4.83612e-10	0.00331786	1.07678e-09	0.00108021	3.5696e-10	0.00150433	0.000311341	0.000923972	0.000146042	0.0171755	0.0033303	0.50885	0.366018	0.33668	0.270267	8.40277	2.263	-21.2129	-2.12664	-10.7702	13.3917	-79.4582	-50.7102	0.235746	321891	0.139242	67814.1	7.95011	4.66481e+06	7	8	0.0136634	0.000105907	0.00137239	0.00689454	4.72265e-07	0.00158362	0.08699	0.00440527	0.0056254	0.0091828	0.0231312	0.0337265	1.76715	1.85063	1.4051	0.809292	11.4302	4.88042	-81.0872	-55.9485	-55.327	-47.3453	-90.4394	-91.1584	3.18333	20.7978	2.04949	0.665947	24489.6	10.6485
OG0000854	91	38	7	21	6.47363	6656.73	519.22	S	1733	52	1704	881	1230	46	1228	1188	MAD	1	32.5	SYM+R4	SYM+R4	TVMe+I+G4	9	10	0.00869052	0.00431232	0.00965095	0.00425775	0.00697984	0.00144717	0.0110043	0.00975119	0.0217652	0.0100693	0.0237572	0.00920803	5.00722	4.56863	4.16817	2.8012	5.43343	6.08446	-48.5149	-55.4621	-62.4999	-56.3482	-69.5779	-63.0488	0.633123	1.13062	1.12762	1.18246	1.70185	3.1814	10	11	0.00675492	0.00328191	0.00761168	0.00113979	0.00291867	0.00231821	0.0060092	0.00737995	0.0196244	0.0091258	0.0113367	0.0116066	8.04047	8.73496	7.68089	7.82576	8.05071	9.08209	-38.4409	-51.9832	-63.8855	-63.9404	-62.961	-65.4124	0.444802	1.12434	1.2891	4.00329	1.94211	2.50335
OG0000855	95	42	5	21	9.17677	10757.9	1105	RD	2153	52	2117	1454	1707	48	1690	1471	MAD	1	41.5	TVM+F+R4	TVM+F+R4	TVM+F+I+G4	8	9	0.00385798	0.000969619	8.00031e-05	0.000369933	0.00156119	0.00758416	0.00410686	0.00239148	0.00147406	0.00162744	0.00383714	0.0395904	4.52134	4.41045	4.89461	4.35124	4.99011	4.92426	-41.1461	-41.4452	-35.1827	-35.7493	-49.5753	-84.5448	0.532255	1.23321	9.21255	2.19964	1.22892	2.61007	6	7	0.00274054	0.00511712	0.00943317	0.0094182	0.00671824	0.00756154	0.0047629	0.00513312	0.00948044	0.00883516	0.00995391	0.069497	7.85835	7.24432	7.17867	7.37402	7.30519	7.83798	-49.1545	-42.2479	-46.139	-44.4779	-53.5798	-98.104	0.868971	0.501563	0.502505	0.469047	0.740813	4.59543
OG0000856	91	39	6	19	10.5035	8222.02	605.071	S	694	52	682	181	303	46	301	200	midpoint	7	99.5	TVM+F+I+G4	TVMe+G4	TVMe+G4	8	9	0.0266715	0.0263711	0.0726371	0.0334398	0.00295473	0.0284304	0.0533075	0.0661924	0.135714	0.100764	0.0207579	0.0938952	1.14654	1.7852	12.0142	3.17821	2.23067	1.78396	-61.1971	-66.4235	-60.386	-70.8714	-77.5115	-72.8205	0.999335	1.25502	0.934192	1.50664	3.51265	1.65132	8	9	0.0124063	0.00577988	0.0398744	0.0240798	0.000283337	0.00361567	0.0352448	0.0394266	0.130141	0.108985	0.016548	0.0241097	2.54895	3.93949	14.6958	6.98187	4.01294	3.98944	-67.6672	-83.6226	-72.8523	-79.8681	-83.2575	-78.6904	1.42044	3.41067	1.63189	2.263	29.202	3.33405
OG0000857	85	39	3	20	8.58037	7814.02	578.127	S	1039	52	1021	427	912	43	902	817	MAD	3	54.5	TVM+F+R5	TVM+F+R5	TVM+F+I+G4	3	4	0.00144687	0.0239379	0.0097043	0.00696969	0.0239379	0.01289	0.0086373	0.0318353	0.0175121	0.00595879	0.0498683	0.0202698	8.92496	1.39116	1.30698	0.757878	1.18726	1.43601	-64.7585	-51.9515	-56.7283	-39.235	-61.6009	-54.6154	2.98482	0.664956	0.902284	0.427479	1.04162	0.786258	2	3	0.00112276	0.0239379	0.0239379	0.00602856	0.0239379	0.0239379	0.0097653	0.173853	0.133221	0.0275855	0.12822	0.124247	12.0742	4.39548	3.90914	2.78394	2.92538	3.69319	-68.7642	-88.4507	-82.7274	-74.4964	-81.9048	-81.228	4.3488	3.63135	2.78265	2.2879	2.6782	2.5952
OG0000858	87	34	9	19	10.0894	9641.41	1299.61	S	1161	52	1141	521	819	44	817	782	MAD	5	46	GTR+F+R4	GTR+F+R4	TIM2+F+I+G4	9	10	0.00465398	0.00655976	0.00777067	0.00175099	0.00205428	0.00608069	0.00507537	0.00629803	0.0103912	0.00603701	0.00612593	0.0194481	3.21802	4.22692	4.33596	4.48431	3.56871	3.42321	-19.4195	-19.8476	-28.5269	-32.5062	-31.6184	-45.6553	0.545272	0.480051	0.668616	1.72389	1.49102	1.59917	8	9	0.00432836	0.00644841	0.00432192	0.00548911	0.00232745	0.00552083	0.00879512	0.012845	0.00945626	0.0105425	0.00827442	0.0285442	6.51105	7.98122	8.0334	8.35557	5.84739	6.44983	-32.3567	-35.7561	-33.9683	-33.4938	-37.2044	-55.3342	1.01599	0.995983	1.09399	0.960309	1.77757	2.58513
OG0000859	83	37	4	20	8.16409	7914.02	714.146	S	2657	52	2612	1213	2163	42	2158	1861	MAD	1	51.5	GTR+F+R5	GTR+F+R5	TIM2+F+R4	4	5	0.00743653	0.0239379	0.0196431	0.0239379	0.00844181	0.0239379	0.0250971	0.038419	0.0224875	0.0391365	0.018847	0.0736054	4.83907	3.20629	3.17357	2.58788	3.46751	3.16238	-66.9946	-54.6593	-47.3456	-55.0479	-58.9464	-68.3129	1.68742	0.802473	0.572403	0.81746	1.11629	1.53743	7	8	0.0239379	0.00309589	0.0239379	0.00843457	0.00508788	0.0127192	0.0377274	0.00790463	0.0315449	0.0247719	0.0188035	0.0408026	8.28072	6.56849	6.20235	6.43825	5.80796	6.15731	-54.2779	-54.423	-50.5194	-64.7008	-66.5392	-68.0903	0.788029	1.27664	0.658891	1.46847	1.84787	1.60397
OG0000860	95	45	2	21	8.20472	13989.1	1105	R	1433	52	1409	541	1071	48	1064	868	MAD	3	46	GTR+F+R5	TIM2+F+R4	TIM2+F+I+G4	9	10	0.00406237	0.0095087	0.00172558	0.00312739	0.00101181	0.00352427	0.00367279	0.00705291	0.00514036	0.00167305	0.0127333	0.0122507	1.17242	1.15469	2.05858	1.23915	6.10837	5.31816	-42.9511	-42.3522	-62.8604	-28.2383	-89.3879	-74.177	0.452051	0.370866	1.48946	0.267484	6.29237	1.73805	5	6	0.015819	0.0130767	0.0024475	0.00911259	0.000620509	0.00591617	0.0468509	0.0378538	0.0126028	0.0308281	0.00881296	0.0281963	4.1244	4.27578	5.08337	4.35097	8.94569	7.89954	-76.6785	-75.7974	-80.1765	-78.6464	-83.4268	-85.1486	1.48084	1.44738	2.57462	1.69151	7.10139	2.38299
OG0000861	69	31	3	19	8.59635	8905.59	1250.07	S	2216	52	2179	229	2340	35	2125	1648	MAD	5	45	GTR+F+R4	GTR+F+R4	GTR+F+R4	5	6	0.00161085	0.0239379	0.00564384	0.00207589	0.0191928	0.0239379	0.0115511	0.00739078	0.00302445	0.00136658	0.00997569	0.0166294	3.3098	0.279449	0.461861	0.375898	0.35381	0.822673	-58.5765	-16.7498	-22.9748	-19.4045	-25.6955	-30.9412	3.58542	0.154374	0.267943	0.329156	0.259881	0.347344	3	4	0.0239379	0.00476866	0.00399419	0.00813878	0.00987451	0.0239379	0.111048	0.00974857	0.00981595	0.0126435	0.0614277	0.0861737	3.37122	2.74345	2.76337	2.54944	2.24229	2.73129	-64.17	-45.5334	-47.7005	-43.0959	-67.9655	-59.7321	2.3195	1.02215	1.22878	0.776743	3.11042	1.79995
OG0000862	73	32	4	21	16.8861	7884.06	643.603	RDS	6813	52	6700	586	2937	37	2867	1558	MAD	7	27.5	GTR+F+R5	GTR+F+R5	GTR+F+R4	2	3	0.00232198	0.0239379	0.0239379	0.0239379	0.0239379	0.00828831	0.0117724	0.0186246	0.0298286	0.0201971	0.0998553	0.0215299	2.64646	0.917229	2.31737	1.57675	2.42084	2.33849	-59.3096	-34.8313	-43.5445	-36.3308	-65.8971	-55.3331	2.53499	0.38902	0.623043	0.421865	2.08572	1.29881	2	3	0.00202908	0.00425087	0.0206206	0.0239379	0.0239379	0.00682768	0.0170712	0.0169407	0.051337	0.135067	0.164232	0.0392573	5.35222	3.43409	5.27015	4.92259	5.01263	5.05239	-67.2457	-59.9593	-56.2515	-71.4851	-75.102	-69.2964	4.20664	1.99262	1.2448	2.8212	3.43039	2.87486
OG0000863	73	33	3	19	5.61976	9582.35	960.503	RD	2831	52	2784	325	2262	37	2260	2195	MAD	1	89.5	GTR+F+R4	GTR+F+R4	TIM2+F+R4	4	5	0.0101247	0.0018618	0.00220865	0.00419232	0.0115902	0.0138835	0.00893834	0.00285537	0.00302635	0.00545522	0.0268923	0.0358131	4.92518	2.62909	2.38118	1.49294	3.06518	2.19327	-35.8057	-35.9647	-35.5702	-39.4916	-53.9758	-56.2593	0.441414	0.766828	0.685116	0.650621	1.16013	1.28977	2	3	0.00333214	0.00325137	0.00214215	0.00158438	0.00372613	0.00514533	0.00583277	0.00826442	0.00619591	0.0096853	0.0145997	0.0225295	8.62558	6.66454	6.0577	5.27542	6.34597	5.20795	-43.4871	-50.212	-49.1014	-59.7984	-59.1533	-63.0466	0.87523	1.27091	1.44619	3.0565	1.9591	2.18932
OG0000864	87	31	12	20	8.40618	4625.71	435.324	R	3387	52	3331	685	2715	44	2713	2644	MAD	1	35.5	TVMe+R4	TVMe+R4	TVMe+R4	5	6	0.0864357	0.0864357	0.0333744	0.0551358	0.069948	0.0864357	0.0927254	0.0679713	0.0219396	0.0655312	0.183976	0.158114	1.48661	1.37999	1.78303	1.08857	2.11387	1.63889	-48.5721	-41.7399	-36.7084	-50.5114	-68.1858	-60.3129	0.536384	0.39319	0.328688	0.594271	1.31509	0.914632	8	9	0.0864357	0.0864357	0.0157522	0.0377014	0.0451648	0.0864357	0.110654	0.160803	0.0226561	0.120412	0.110671	0.282279	4.50744	4.68177	5.18664	4.59501	4.5536	4.47174	-52.4609	-60.6839	-51.2746	-71.7277	-66.1885	-73.0637	0.640091	0.930186	0.71914	1.59692	1.22519	1.63288
OG0000865	91	35	10	21	7.25238	8139.53	739.317	RDS	944	52	928	440	837	46	808	601	MAD	1	45	TIM2+F+I+G4	TIM2+F+I+G4	TIM2+F+I+G4	6	7	0.00580325	0.000393831	0.00481423	0.00197574	1.41956e-10	0.00635667	0.00349651	0.000387464	0.000701187	0.00087481	0.00146546	0.00984961	0.546561	0.403729	0.307659	0.408828	1.3064	1.28733	-26.0499	5.78662	8.32476	-6.14572	-26.677	-48.5416	0.301255	0.491916	0.0728244	0.221388	5.16167e+06	0.774746	6	7	0.0233232	0.0141623	0.0145022	0.0208123	0.0047018	0.0933167	0.037167	0.0185079	0.0182176	0.0440139	0.0247794	0.340018	2.21759	1.25342	1.3901	0.830067	3.10798	4.16453	-55.5513	-49.4791	-48.665	-61.797	-73.9822	-75.924	0.796782	0.653418	0.628096	1.0574	2.6351	1.82185
OG0000866	77	35	3	20	10.5601	7250.88	575.552	S	5267	52	5180	584	5244	39	5163	4690	MAD	3	28.5	SYM+R5	SYM+R5	TVMe+R4	5	6	0.0239379	0.0239379	0.00432821	0.0239379	0.012122	0.0239379	0.0137043	0.0277505	0.00736462	0.00996396	0.0236269	0.051438	0.927953	1.15987	1.55239	0.45851	2.0642	1.91328	-30.6063	-44.3645	-45.3879	-24.391	-53.3227	-56.3984	0.286247	0.579636	0.85077	0.208121	0.974544	1.07441	8	9	0.0239379	0.0239379	0.0239379	0.0239379	0.0239379	0.0239379	0.0177299	0.037858	0.0300614	0.0198791	0.0529446	0.0666625	6.11459	3.05354	1.25148	0.619713	6.99599	6.25933	-35.6284	-50.421	-45.9242	-37.8596	-56.9613	-61.4541	0.370332	0.790756	0.627904	0.415224	1.10588	1.39241
OG0000867	73	20	16	13	10.0209	3560.49	435.324	RDS	4775	52	4696	328	813	37	811	677	MAD	1	58.5	GTR+F+R4	TIM3+F+R4	TIM3+F+R4	7	8	0.0381577	0.107377	0.144986	0.0759237	0.144986	0.0396766	0.049933	0.0297849	0.0500582	0.0101802	0.0715189	0.314548	0.655919	0.283379	0.267263	0.224388	0.37369	5.12461	-43.6419	-15.7715	-19.9125	-2.15132	-26.5128	-77.0212	0.654298	0.138693	0.172631	0.0670421	0.24664	3.96389	7	8	0.00677898	0.00854162	0.00311323	0.00312531	0.00757641	0.0190799	0.0313767	0.0234853	0.0130891	0.0189755	0.0221123	0.164059	2.38706	1.36167	1.83711	1.86953	1.72745	8.07335	-59.5863	-51.8119	-49.2588	-56.1078	-51.9914	-76.9839	2.31426	1.37476	2.10217	3.03578	1.45928	4.29925
OG0000868	71	33	2	21	7.61127	6501.67	710.532	S	6412	52	6306	511	5955	36	5833	4615	MAD	1	23	GTR+F+R5	GTR+F+R5	GTR+F+R5	3	4	0.00595649	0.00389012	0.00834308	0.0239379	0.00751127	0.0181931	0.0125146	0.0101816	0.00793873	0.0189717	0.0194548	0.0347271	2.63196	2.90155	3.0512	2.53907	3.32729	2.63	-47.7955	-48.9157	-35.1435	-34.1143	-52.7232	-49.6507	1.0505	1.30865	0.475767	0.396269	1.29504	0.954404	4	5	0.0239379	0.00397757	0.00918753	0.0239379	0.00346863	0.0182143	0.0323456	0.00630159	0.00794407	0.0231484	0.0118974	0.0437125	5.95284	6.89226	6.42979	6.49866	6.24921	5.55305	-43.7178	-40.0517	-33.7866	-37.6959	-52.8505	-53.7733	0.675616	0.79214	0.432329	0.48351	1.715	1.19995
OG0000869	97	41	7	21	9.13787	9042.68	613.392	S	875	52	860	580	696	49	694	637	MAD	3	76	SYM+R4	SYM+R4	SYM+I+G4	8	9	0.0076274	0.0192583	0.0156122	0.00583528	0.01458	0.0195238	0.0212018	0.0372948	0.0336874	0.012757	0.0490974	0.0668625	4.39206	2.74891	2.82775	1.72209	4.56958	4.06071	-68.5047	-62.8958	-65.078	-60.9054	-75.8052	-76.8901	1.38984	0.968279	1.07888	1.09309	1.68373	1.71233	9	10	0.160994	0.0514848	0.0128913	0.00830863	0.278781	0.016349	0.351143	0.11465	0.0546859	0.0473055	0.774882	0.0543202	7.52549	6.22945	6.13718	4.54496	7.36174	6.85782	-68.1655	-67.67	-81.1047	-86.5297	-74.5125	-75.7658	1.09054	1.11344	2.12104	2.84677	1.38977	1.66127
OG0000870	41	18	2	14	6.10685	4673.21	580.471	S	1432	52	1408	348	981	21	979	862	NOTUNG	1	26.5	TIM2+F+R4	TIM2+F+R4	HKY+F+I+G4	2	3	0.000345381	0.0160201	0.00827932	0.00426604	0.0155685	0.0057334	0.000326872	0.000967711	0.000163641	3.93569e-05	0.00105049	0.00257171	0.367547	0.117647	0.0930077	0.0434293	0.196363	0.539694	-1.92419	7.15807	19.4225	28.8358	6.009	-12.7314	0.473205	0.0302031	0.00988254	0.00461281	0.0337377	0.224275	1	2	0.00154539	0.010251	0.00354254	1.7228e-10	0.0121396	0.00548523	0.00535009	0.0294144	0.00354988	0.000612138	0.00955743	0.0159716	1.32307	0.857177	0.599754	0.58533	0.920919	1.65449	-28.265	-33.0828	-19.7358	-9.44182	-19.6426	-32.272	1.73098	1.43471	0.501036	1.77658e+06	0.393647	1.45587
OG0000871	97	43	5	21	4.83503	11677.5	797.876	RD	1351	52	1328	1069	1134	49	1132	1075	MAD	3	83	SYM+R5	SYM+R5	TIM3e+R4	8	9	0.0128943	0.0228246	0.00595381	0.00479291	0.00296934	0.00647516	0.0128775	0.0150728	0.00523099	0.00586479	0.0105138	0.0225041	5.00258	3.46727	4.05375	3.12595	4.55943	4.30717	-47.3758	-38.1476	-41.4898	-48.2848	-70.2419	-75.6155	0.499348	0.330187	0.439297	0.61182	1.77039	1.73772	6	7	0.0204952	0.0331604	0.0124551	0.00534512	0.00302765	0.00761216	0.0189176	0.0310392	0.010539	0.0108594	0.012599	0.0282307	8.13608	7.23424	7.41243	7.08956	7.26448	7.29172	-46.2199	-47.063	-43.2392	-61.4079	-74.3979	-77.9347	0.461514	0.468017	0.423079	1.01582	2.08066	1.85432
OG0000872	75	35	2	20	7.18707	6840.1	814.274	S	4766	52	4687	346	4632	38	4429	4066	MAD	1	13.5	GTR+F+R4	GTR+F+R4	GTR+F+R4	4	5	0.00567787	0.0239379	0.00977612	0.00564695	0.00707804	0.0239379	0.0112161	0.0275574	0.00981958	0.00613398	0.0111788	0.0530087	3.92828	3.13625	3.58635	3.22677	3.52615	3.56882	-48.4981	-43.0822	-38.5068	-37.099	-45.5825	-55.5117	0.9877	0.575602	0.502223	0.543124	0.789685	1.10722	3	4	0.00576829	0.0239379	0.00575512	0.00187067	0.00627268	0.0121533	0.0107296	0.0220797	0.0063181	0.0038678	0.0109187	0.034526	6.81016	6.71134	6.75434	7.05652	6.04192	6.39899	-47.4594	-38.8716	-37.4257	-38.6336	-46.7288	-59.0143	0.930049	0.461188	0.548912	1.0338	0.870336	1.42043
OG0000873	73	18	18	19	2.61552	3622.76	435.324	RDS	885	52	870	386	774	37	772	741	NOTUNG	1	34.5	GTR+F+G4	GTR+F+G4	TIM3+F+G4	11	12	2.70531e-09	1.40746e-09	2.29714e-10	1.00918e-09	2.89989e-10	2.73113e-10	0.0208874	0.0248548	0.0351278	0.0232729	0.0328044	0.0205869	8.63259	9.46511	9.7861	9.394	8.88931	9.06872	-59.3049	-62.5222	-68.9221	-61.3055	-67.6561	-59.0368	3.86045e+06	8.82967e+06	7.646e+07	1.15305e+07	5.65616e+07	3.76892e+07	11	12	3.74877e-09	7.40164e-09	3.95473e-09	2.56207e-10	0.00150401	2.17229e-09	0.0446586	0.0634329	0.0615778	0.0480512	0.0760611	0.0502493	11.822	13.4191	13.2248	13.7038	11.2469	11.7893	-73.3631	-79.8554	-79.3063	-74.7177	-80.1759	-75.5451	5.95643e+06	4.28506e+06	7.78534e+06	9.37741e+07	25.2861	1.15659e+07
OG0000874	55	25	2	18	6.23488	6593.49	1134.06	S	2819	52	2772	361	2583	28	2559	1969	MAD	1	31	SYM+I+G4	SYM+I+G4	SYM+I+G4	2	3	0.0115654	0.0141609	0.00938543	0.0239379	0.0205812	0.0227711	0.0166509	0.02386	0.0130719	0.0260379	0.047297	0.0781691	4.23879	3.68873	4.2996	3.47869	5.20625	6.171	-34.3804	-36.8446	-33.539	-31.0659	-41.4731	-47.1369	0.719857	0.842461	0.696392	0.543865	1.14904	1.71641	2	3	0.0102141	0.0137371	0.0110272	0.0239379	0.00609477	0.0239379	0.0146211	0.0193468	0.0117557	0.0249021	0.0117365	0.0854793	7.32675	7.44503	7.71418	7.36192	7.82578	9.07498	-34.0897	-34.3009	-30.098	-30.4415	-36.8779	-47.708	0.71573	0.70418	0.533034	0.520141	0.962835	1.78544
OG0000875	79	30	9	19	9.87816	6387.69	435.324	RS	2038	52	2004	694	1536	40	1534	1486	midpoint	1	35.5	GTR+F+R4	GTR+F+R4	TVM+F+R4	5	6	0.00470232	0.0230762	0.0674046	2.29714e-10	0.0613146	0.00621922	0.00286739	0.00352684	0.587946	0.00143232	0.023262	0.0343704	0.410854	0.2424	2.11059	0.597838	0.331016	1.48872	-26.2179	-4.57944	-86.128	-27.3466	-23.4034	-72.2212	0.304891	0.0764171	4.36132	3.11761e+06	0.189694	2.76324	3	4	0.0201212	0.0249736	0.0674046	0.00653087	0.0115573	0.0674046	0.0702496	0.050197	0.91695	0.0548498	0.0413367	0.35313	1.18875	1.0523	5.25884	3.07159	0.554882	2.23457	-66.9653	-56.2036	-95.0164	-80.8764	-66.2318	-75.9321	1.74566	1.005	6.80183	4.19927	1.78834	2.61948
OG0000876	83	37	4	19	10.2985	8442.2	719.918	S	927	52	911	491	810	42	800	671	MAD	3	34.5	GTR+F+R5	GTR+F+R5	TIM3+F+I+G4	3	4	0.00873189	0.00140843	0.0239379	0.0112889	0.00455604	0.00490911	0.0154481	0.0123563	0.0568497	0.0199865	0.0235661	0.0204615	1.33523	1.75654	1.51849	0.751056	2.44093	1.77713	-55.1496	-72.7419	-62.9776	-55.8626	-74.4707	-70.4303	0.88458	4.38653	1.18744	0.885227	2.58624	2.08404	5	6	0.00613298	0.0027205	0.0239379	0.00238358	0.00916171	0.00998358	0.0238792	0.0220705	0.117122	0.0151247	0.0622528	0.0615723	6.66582	6.62789	5.74646	7.52973	5.81963	5.70247	-70.2657	-79.4634	-78.1564	-72.8545	-83.5594	-81.77	1.94678	4.05633	2.44637	3.1727	3.39745	3.08368
OG0000877	73	17	19	18	2.51166	3844.35	435.324	RDS	808	52	794	268	606	37	601	589	midpoint	1	55.5	TIM2+F+R2	TN+F+R2	TNe+R2	12	13	0.00149101	1.91443e-08	4.83388e-08	3.192e-08	0.0123564	0.00481049	0.00745541	0.00210664	0.00368343	0.00319498	0.014601	0.0228607	9.34603	9.86553	10.3192	9.93383	9.72403	9.63949	-34.7439	-14.4473	-24.7841	-22.1523	-33.0142	-49.8599	2.50011	55020.1	38100.1	50046.6	0.590827	2.37613	11	12	0.0242313	0.00254131	0.00330242	0.000508553	0.0373044	0.058431	0.0570083	0.0122126	0.0187948	0.0112718	0.120619	0.170008	12.3166	13.963	13.7394	14.4055	12.654	12.2915	-49.5424	-41.918	-48.5846	-44.3833	-56.8082	-55.7115	1.17634	2.40281	2.8456	11.0822	1.61669	1.45478
OG0000878	87	40	3	21	8.01331	8295.22	546.964	S	1750	52	1720	335	1323	44	1318	1161	MAD	3	30.5	GTR+F+R5	GTR+F+R5	TIM3+F+R4	9	10	0.00283537	0.0239379	0.00719949	0.00879131	0.0239379	0.0239379	0.000901361	0.00477735	0.000935095	0.00038851	0.00229702	0.0156147	0.281444	0.17433	0.181197	0.122372	0.231299	0.49431	-11.9494	-11.4748	0.611533	23.5236	4.63526	-37.53	0.15895	0.0997866	0.0649418	0.0220963	0.0479787	0.326151	8	9	0.0103466	0.0239379	0.00683434	0.0239379	0.00441681	0.0239379	0.0181912	0.0538341	0.0121868	0.0227637	0.011757	0.0769938	1.03893	0.75158	0.94616	0.597971	1.02985	1.56095	-58.0325	-64.7592	-56.7735	-45.823	-62.8762	-72.6313	0.879097	1.12445	0.891584	0.475474	1.33094	1.6082
OG0000879	93	15	31	16	9.62702	3220.65	435.324	RDS	1143	52	1123	400	1224	47	1117	464	NOTUNG	1	93.5	TIM3+F+R3	TIM3+F+R3	TIM3e+G4	9	10	0.00299366	0.00433451	3.52803e-06	0.00330473	4.33033e-06	0.00824289	0.00226714	0.000896469	0.00139755	0.00050752	0.00175187	0.0780157	0.421328	0.279202	0.47903	0.257102	0.318718	5.57934	35.9857	59.6856	42.4119	71.6158	37.1033	-40.6991	0.378657	0.103411	198.064	0.0767869	202.279	4.7323	9	10	0.0048745	1.39837e-06	5.82929e-07	0.00234142	0.0063258	0.00812952	0.0182913	0.00865317	0.0104627	0.00660229	0.0217264	0.146657	1.43659	1.70488	2.45213	0.775944	1.13026	8.46295	-10.4716	-0.437281	-4.90109	9.87442	-12.7373	-55.6473	1.87623	3094.01	8974.22	1.40989	1.71728	9.02001
OG0000880	83	38	3	20	9.09609	12631.8	2476.32	S	2162	52	2126	409	1752	42	1747	1627	MAD	13	63.5	TIM2+F+R4	TIM2+F+R4	TIM2+F+R4	5	6	0.0029461	0.0205938	0.0051715	0.0239379	0.00533828	0.0239379	0.00738699	0.0192713	0.00415663	0.017164	0.0101258	0.0246079	3.96826	3.66258	3.68037	2.91603	4.25383	4.77173	-54.1908	-43.1461	-34.921	-37.712	-53.163	-45.2774	1.25369	0.46789	0.401879	0.358511	0.948416	0.513995	6	7	0.00278064	0.0156036	0.00699105	0.0239379	0.00903684	0.015814	0.00476549	0.0131884	0.00598977	0.0180025	0.0101802	0.0154548	7.22607	7.43054	7.07434	6.73928	7.0127	7.83005	-45.6251	-40.5763	-38.061	-38.7137	-44.9999	-43.6513	0.856906	0.422606	0.428389	0.376026	0.56326	0.488644
OG0000881	97	40	8	20	8.62329	9288.93	515.979	S	456	52	448	202	282	49	280	241	NOTUNG	5	98.5	TIM2+F+R4	TIM2+F+I+G4	TIM2+F+R4	9	10	0.00327305	0.0169699	0.0239379	0.0239379	0.00739468	0.0239379	0.00893829	0.0173548	0.015937	0.00821246	0.00819388	0.0471937	1.51033	0.718177	0.62432	0.398577	0.935047	1.09614	-68.3393	-52.5208	-42.3137	-26.0704	-52.3902	-68.9113	1.36544	0.511339	0.332883	0.171537	0.554039	0.985754	4	5	0.00859516	0.0101936	0.0239379	0.0239379	0.0104178	0.0239379	0.0810146	0.136221	0.143509	0.0965619	0.0851471	0.195936	2.7431	2.24128	1.51675	1.14256	2.24619	2.11351	-105.441	-114.532	-96.1586	-86.4514	-102.546	-103.788	4.71281	6.68169	2.99753	2.01693	4.08662	4.0926
OG0000882	97	46	2	21	5.93701	8919.7	624.86	S	850	52	835	526	693	49	691	672	MAD	5	108	TIM3+F+R4	TIM3+F+R4	TIM3+F+R4	8	9	0.0132602	0.00406297	0.00968856	0.00805533	0.0239379	0.0239379	0.0123056	0.00371353	0.00760478	0.0134423	0.016984	0.0183365	2.68122	1.83715	2.86519	2.45568	3.15162	2.06111	-49.2838	-41.6296	-44.0883	-61.6782	-43.7487	-45.6259	0.464004	0.456997	0.392462	0.834374	0.354752	0.383003	6	7	0.0140929	0.00191711	0.00773756	0.0115292	0.0203654	0.0239379	0.0237749	0.00698	0.00944601	0.0354899	0.0286262	0.0356395	5.42567	5.32807	5.93441	5.57987	5.73235	4.82368	-64.0871	-65.5496	-53.799	-78.2331	-60.3103	-61.9076	0.843505	1.82045	0.6104	1.53914	0.702817	0.744416
OG0000883	89	41	3	21	9.47797	11701.4	1105	R	2070	52	2035	601	1644	45	1642	1535	NOTUNG	3	49	SYM+R4	SYM+R4	SYM+I+G4	4	5	0.0605616	0.0226263	0.0212894	0.00897262	0.00487799	0.0184011	0.0692976	0.0493548	0.0449375	0.0177671	0.012644	0.0558637	4.0136	2.94708	3.37147	1.9565	3.28062	3.08847	-47.6872	-60.9615	-60.0968	-55.8388	-58.291	-67.9429	0.572125	1.09065	1.0554	0.990073	1.29602	1.51794	4	5	0.00692277	0.00787964	0.00804415	0.00290066	0.00369044	0.0165502	0.0139931	0.0364126	0.0305463	0.0159405	0.0178377	0.0697367	7.64188	7.46207	7.496	6.67885	6.63174	6.2692	-54.9593	-74.2676	-69.9562	-70.7124	-70.085	-75.0474	1.01066	2.31055	1.89867	2.74774	2.41674	2.10683
OG0000884	83	38	3	20	8.37056	8668.43	701.036	S	3878	52	3814	1616	3723	42	3617	2751	MAD	1	42.5	GTR+F+R5	GTR+F+R5	GTR+F+R5	8	9	0.00399955	0.00784345	0.00261281	0.0182625	0.00238659	0.0215207	0.00984688	0.000430347	0.000192397	0.00113374	0.00120335	0.0122966	4.62924	0.0688532	0.0620714	0.0735037	0.213824	0.679218	-58.8761	17.7187	18.5026	13.6365	-20.9351	-33.0816	1.231	0.0274335	0.036818	0.0310402	0.252107	0.285691	7	8	0.00202473	0.0116512	0.00521488	0.00809879	0.0239379	0.0163568	0.00870388	0.0071795	0.00478174	0.00209061	0.0466879	0.046067	7.45436	0.567433	0.607583	0.487864	0.830169	2.13873	-64.0342	-34.0196	-39.7475	-14.8995	-58.915	-66.3797	2.1494	0.308101	0.458471	0.129069	0.975191	1.40819
OG0000885	101	45	5	21	9.06009	10825.5	592.815	RS	1358	52	1335	868	1092	51	1087	969	NOTUNG	5	75	GTR+F+R5	GTR+F+R5	GTR+F+R4	8	9	0.00439559	0.00518214	0.00290878	0.0050199	0.00684279	0.0239379	0.0152295	0.0211979	0.00891885	0.0297787	0.0351911	0.0862166	3.99797	3.3438	4.11253	3.1528	3.73922	3.44573	-79.4595	-84.986	-72.1448	-94.2302	-92.5853	-87.0212	1.73236	2.04528	1.53309	2.96606	2.5714	1.80084	8	9	0.00756365	0.0075195	0.000526469	0.00175886	0.00624997	0.0133236	0.0271239	0.0328668	0.00468412	0.0293095	0.0348643	0.0700585	7.80798	7.85807	8.62229	8.80918	6.78286	6.71835	-83.9136	-88.9311	-68.5158	-108.236	-94.137	-95.7261	1.79304	2.18544	4.44862	8.33198	2.78916	2.62912
OG0000886	99	0	49	1	0.886752	97.8977	5.42019	RDS	755	52	742	334	649	50	646	517	MAD	97	73.5	TIM3+F+R3	TN+F+R2	HKY+F+G4	14	15	2.04072	0.130636	0.0269828	0.309192	0.331766	0.197512	0.00263941	0.00314931	0.000699542	4.31365e-05	0.000994677	0.0921539	-0.0646867	0.193952	-0.153151	0.00226997	0.121464	1.79823	112.903	61.999	94.0187	177.704	100.215	-19.0706	0.000646685	0.0120537	0.0129628	6.97567e-05	0.00149907	0.233287	4	5	2.04072	2.04072	0.375027	2.04072	2.04072	2.04072	0.0345599	0.295959	0.0107456	0.0103413	0.12849	4.89783	-0.0348839	0.689668	-0.207551	0.0910076	-0.0620897	5.61248	48.5998	-5.0884	42.5002	78.7635	15.7709	-75.2466	0.00846757	0.0725134	0.0143264	0.00253373	0.0314815	1.20002
OG0000887	91	39	6	20	6.54096	8784.09	572.723	S	1014	51	997	667	852	46	850	818	MAD	7	73.5	SYM+R5	SYM+R5	SYM+I+G4	9	10	0.0135521	0.0239379	0.0138955	0.00838407	0.0239379	0.0239379	0.00665936	0.0230326	0.011319	0.0121506	0.0364325	0.04449	6.24597	4.87204	5.30636	4.73451	5.91938	5.17508	-31.5753	-48.0884	-43.2724	-54.4958	-58.6351	-63.2306	0.245696	0.481092	0.407291	0.724621	0.760981	0.929282	9	10	0.00374744	0.0184407	0.00871981	0.0117314	0.0195506	0.0107626	0.00490656	0.0146623	0.00890266	0.0117806	0.0183478	0.0236062	9.32205	8.96597	8.95284	9.12493	8.6993	8.22998	-46.0529	-43.3537	-46.6421	-47.5427	-47.2619	-65.1838	0.654655	0.397554	0.510485	0.502096	0.469239	1.09668
OG0000888	73	33	3	19	7.20045	9649.1	1043.19	RD	5071	51	4987	811	4428	37	4423	3952	MAD	1	62	GTR+F+R5	GTR+F+R5	GTR+F+R4	4	5	0.00360418	1.11224e-10	0.00261399	0.00180899	0.00346354	0.0154736	0.0061232	0.00174078	0.00803408	0.000823424	0.0066275	0.0288943	3.59027	1.42109	1.31786	0.709387	1.26992	1.69405	-43.6698	-36.4929	-52.2557	-13.4597	-45.6067	-50.3859	0.849459	7.82558e+06	1.53675	0.227593	0.956752	0.933667	3	4	0.0123558	0.00148855	0.00961484	0.0275531	0.0275531	0.0275531	0.0135342	0.0123613	0.0449463	0.0554914	0.0909989	0.12866	6.64522	5.18041	4.88535	3.42753	4.27262	4.29947	-40.1661	-65.0315	-66.5028	-52.3591	-61.5096	-67.9167	0.547686	4.15214	2.33734	1.00699	1.65133	2.33476
OG0000889	73	33	3	20	9.77036	7253.17	675.005	S	5371	51	5282	838	2628	37	2621	2203	MAD	1	31	TIM2+F+R5	TIM2+F+R5	TIM2+F+I+G4	3	4	0.0239379	0.00791559	0.0239379	0.00625249	0.0239379	0.00538725	0.0441053	0.0305677	0.0431033	0.00761119	0.0534432	0.0224255	6.3973	4.11382	4.61446	2.08856	4.19938	3.79091	-50.7584	-62.3465	-50.3332	-39.9731	-54.3111	-61.9438	0.921246	1.93085	0.900317	0.608653	1.11629	2.08135	3	4	0.0239379	0.00405365	0.0217719	0.00141925	0.0199251	0.00371962	0.0245634	0.0251959	0.0370308	0.0098076	0.0502029	0.0216579	9.41769	8.04724	7.94168	6.3585	6.81377	6.71394	-39.9299	-67.559	-49.2154	-58.7719	-56.414	-65.7162	0.513067	3.1078	0.850426	3.45521	1.25979	2.91131
OG0000890	71	33	2	19	6.06666	6395.18	768.471	S	3875	51	3811	685	3588	36	3429	3091	MAD	1	23	TVM+F+R4	TVM+F+R4	TPM2u+F+I+G4	6	7	0.00399196	0.00381047	0.000462338	0.00169666	0.000780077	0.0031872	0.00383911	0.00319429	0.000796286	0.00174744	0.00333202	0.0069721	5.02574	4.41781	4.4198	3.48885	5.18863	5.81425	-30.6196	-27.767	-13.1372	-23.0159	-37.755	-43.4637	0.480854	0.419146	0.861151	0.514964	2.1357	1.09376	4	5	0.0239379	0.0239379	0.00940457	0.0239379	0.00515696	0.00859777	0.0137042	0.0173285	0.00497121	0.00775572	0.00618619	0.0205849	8.44763	8.54341	8.11848	8.02343	8.10601	8.88763	-28.2724	-32.496	-24.8912	-18.0255	-36.4869	-51.7192	0.286246	0.361947	0.264297	0.161997	0.599791	1.19711
OG0000891	89	39	5	21	8.01716	8901.31	737.805	S	3646	51	3585	1270	3180	45	3178	2797	MAD	3	54.5	GTR+F+R5	GTR+F+R5	GTR+F+R4	7	8	0.0239379	0.0120687	0.0239379	0.0239379	0.011956	0.00342559	0.0199271	0.0126632	0.0324724	0.0186107	0.0134861	0.00984014	1.23566	0.6865	0.81528	0.307258	0.549581	1.80696	-43.7882	-47.7706	-54.7752	-42.2505	-49.3704	-62.7209	0.416226	0.524629	0.678265	0.388729	0.563987	1.43627	5	6	0.00113661	0.00721834	0.00261111	0.00295092	0.0106392	0.00278327	0.00970591	0.0318641	0.0154859	0.0110943	0.0304657	0.0164492	2.61114	2.64345	2.61794	1.22419	1.80984	3.84151	-72.0658	-77.9918	-76.0637	-67.2112	-69.9557	-76.7311	4.26969	2.20717	2.96538	1.8798	1.43177	2.955
OG0000892	53	20	6	15	4.44798	2679.36	435.324	R	1004	51	987	218	798	27	794	722	NOTUNG	1	48	TPM3u+F+G4	TPM3u+F+G4	TPM3u+F+G4	4	5	0.00268345	0.0030575	0.00258321	0.00186957	0.00855593	0.0499222	0.00749536	0.0184089	0.0168383	0.0138301	0.0544423	0.207881	5.25668	3.87941	4.58496	2.83122	4.78577	5.95314	-25.2881	-36.9417	-36.3447	-34.6433	-45.9426	-46.6361	1.39659	3.01045	3.25918	3.69874	3.18156	2.08204	5	6	0.0228383	0.0822657	0.260714	0.0629764	0.0149655	0.0654104	0.0197872	0.16013	0.412589	0.146314	0.0460939	0.165387	8.20389	8.56844	8.57432	8.3209	8.02283	8.73134	-23.6537	-36.9994	-34.8682	-39.0888	-39.1648	-40.2785	0.433202	0.973246	0.791266	1.16166	1.54	1.26423
OG0000893	79	34	5	19	10.5668	6648.83	523.881	RD	1566	51	1540	529	1272	40	1270	1179	NOTUNG	1	29.5	GTR+F+R4	GTR+F+R4	TIM2+F+I+G4	4	5	0.0553485	0.0286049	0.0261781	0.0251326	0.00364891	0.0553485	0.103752	0.0749696	0.0529634	0.05386	0.0355702	0.136282	2.14458	3.43452	4.09885	4.98292	5.80588	3.35778	-55.3706	-61.7327	-56.4678	-57.573	-78.9402	-60.8249	0.937265	1.31043	1.0116	1.07152	4.87408	1.23112	5	6	0.020437	0.0464573	0.0364671	0.0107629	0.00274242	0.0553485	0.0665291	0.142468	0.0715082	0.0367246	0.0230782	0.243585	5.74187	7.3448	7.38667	9.16891	7.19633	6.98681	-65.6469	-65.1635	-56.1094	-64.8975	-72.9968	-72.4397	1.62767	1.53332	0.980446	1.70607	4.20763	2.20046
OG0000894	79	36	3	21	8.10278	7914.41	841.711	S	1352	51	1329	269	1245	40	1213	856	MAD	3	83	TIM2+F+R4	TIM2+F+R4	TIM2+F+R4	8	9	0.00453685	0.0299803	0.00446606	0.0164583	0.0025127	0.00849033	0.00886936	0.00883979	0.00079185	0.00138683	0.0189045	0.0103549	1.58397	0.0753042	0.158638	0.0364225	1.79644	1.20017	-50.4259	-18.2434	-2.305	7.35299	-71.9799	-44.4542	0.97748	0.147427	0.088652	0.0421315	3.76178	0.609807	4	5	0.00151807	6.59591e-10	1.34216e-09	0.0106615	0.0034987	0.00962022	0.0160765	0.00609077	0.00321037	0.0348372	0.0494225	0.0699763	4.36418	1.20395	1.16424	1.13382	3.76267	3.25012	-72.5221	-59.7086	-46.9008	-64.9201	-87.8738	-80.6133	5.29502	4.61708e+06	1.19597e+06	1.63378	7.06298	3.63694
OG0000895	83	36	5	21	6.71734	7814.6	718.569	S	539	51	529	260	519	42	517	495	MAD	3	43	GTR+F+I+G4	GTR+F+I+G4	TIM2+F+I+G4	6	7	0.00185541	0.0112899	0.00925467	0.0200749	0.0305532	0.00676613	0.0166322	0.00671569	0.00287967	0.00563128	0.0212901	0.0180618	2.57236	0.372554	0.379381	0.307264	0.504034	1.36444	-73.1853	-31.1913	-16.7848	-16.9391	-36.6349	-60.3168	4.48208	0.297421	0.155579	0.140257	0.348411	1.33472	4	5	0.00062442	0.00555996	0.00613135	0.0276192	0.0359365	0.00919199	0.0257167	0.0685478	0.0212698	0.0621664	0.141542	0.0439078	3.52059	2.5925	1.39966	1.30482	1.2913	2.50872	-87.4391	-91.1983	-65.2171	-61.1461	-73.1579	-74.1101	20.5925	6.16441	1.73451	1.12542	1.96933	2.38837
OG0000896	71	32	3	19	7.7974	8331.97	792.913	R	3544	51	3485	352	3144	36	3140	2704	MAD	3	29.5	GTR+F+R5	GTR+F+R5	GTR+F+I+G4	3	4	0.0395838	0.0395838	0.0395838	0.0395838	0.0139208	0.0395838	0.0483084	0.0483117	0.0632724	0.0542744	0.0434436	0.0908451	3.64078	2.63654	2.73073	2.03713	2.87432	2.45875	-42.0276	-42.0288	-46.8847	-44.1236	-57.7458	-53.3955	0.610204	0.610246	0.79922	0.685563	1.56039	1.1475	3	4	0.0395838	0.0277337	0.0395838	0.0395838	0.00584764	0.0395838	0.0998615	0.055859	0.0864947	0.0957665	0.0262609	0.135795	6.16491	6.49393	5.82068	6.0251	5.54222	5.05223	-55.0988	-50.8263	-52.5122	-54.3451	-61.2163	-60.6313	1.26139	1.00706	1.09255	1.20967	2.24543	1.71528
OG0000897	93	43	3	21	7.09311	7922.02	567.12	S	3419	51	3362	2443	3084	47	3067	2689	MAD	3	29.5	GTR+F+R5	GTR+F+R5	GTR+F+R4	7	8	0.0239379	0.0239379	0.0239379	0.012126	0.0205342	0.0239379	0.0401322	0.0160092	0.0158466	0.00799701	0.0303894	0.0436081	1.4528	0.834687	0.760884	0.342793	1.30814	1.21544	-62.0819	-40.4851	-40.2451	-38.6154	-58.9402	-64.0339	0.838258	0.334392	0.330994	0.329747	0.73997	0.910861	5	6	0.0239379	0.0145113	0.00886605	0.00253563	0.00712116	0.0239379	0.0528379	0.0472731	0.0225076	0.00998717	0.0193532	0.0945147	7.49712	7.40566	6.62036	10.056	7.84647	6.16479	-68.5456	-76.7322	-68.8891	-67.3519	-69.179	-82.2115	1.10365	1.62884	1.26931	1.96937	1.35885	1.97417
OG0000898	65	26	6	18	7.07283	6165.95	938.329	S	4078	51	4010	868	3477	33	3472	3346	NOTUNG	1	37	GTR+F+R5	GTR+F+R5	TIM2+F+R5	4	5	0.0038812	0.0120433	0.00455274	0.0104331	0.0103626	0.00802713	0.00634598	0.0094849	0.00460704	0.0100956	0.0145813	0.019546	4.44213	3.30924	3.79002	3.04608	4.76688	4.19838	-13.6431	-9.13238	-7.06094	-11.8164	-17.9588	-25.5637	0.817528	0.393785	0.505964	0.483827	0.703549	1.2175	6	7	0.0026497	0.00749712	0.0296529	0.0152982	0.0188365	0.0135337	0.00465093	0.00415226	0.0144466	0.00907391	0.0117228	0.0249733	7.631	7.04687	7.24996	6.85909	7.40805	7.0804	-11.2402	-0.706231	-4.47173	-5.50539	-7.08935	-23.7142	0.877634	0.276923	0.243595	0.296568	0.311172	0.922632
OG0000899	85	33	9	19	7.02952	4656.01	435.324	RDS	1089	51	1070	230	759	43	757	710	NOTUNG	1	54	TIM2+F+R4	TIM2+F+I+G4	TIM2+F+I+G4	6	7	0.0411322	0.0221605	0.111364	0.111364	0.0295925	0.00549687	0.047342	0.0436749	1.08829	0.24173	0.162761	0.016322	0.392897	0.268218	1.8387	0.314419	2.24637	1.11224	-48.5496	-59.1251	-95.0336	-62.6859	-81.7672	-59.0061	0.575486	0.985423	4.8862	1.08532	2.75004	1.48467	8	9	0.00567324	0.0447492	0.00289993	0.00492995	0.00920169	0.0260332	0.0388398	0.166906	0.0633457	0.0543673	0.112235	0.124135	2.73476	2.24727	8.04886	3.31403	5.93762	4.63483	-77.3121	-73.904	-93.5422	-85.9723	-94.1686	-78.4727	3.42307	1.8649	10.9219	5.51397	6.09861	2.38416
OG0000900	75	33	4	18	6.94128	7335.65	578.35	S	838	51	823	217	660	38	655	631	MAD	5	76.5	TIM2+F+R4	TIM2+F+R4	TIM2+F+I+G4	3	4	0.0108008	0.00511776	0.00471576	0.00922167	0.00638679	0.0121906	0.0272157	0.0286656	0.00957191	0.00777117	0.0340754	0.0450924	1.79888	4.781	1.3425	0.807901	3.69002	1.91498	-56.9405	-69.0785	-49.2916	-35.6875	-69.3267	-64.5127	1.25989	2.8006	1.01489	0.421354	2.66765	1.84948	6	7	0.0222234	0.0161002	0.00110035	0.00436081	0.00720021	0.00714937	0.0631472	0.0227032	0.011048	0.0205353	0.0289536	0.0450144	5.39779	9.81281	5.52728	4.46232	6.62097	5.44393	-60.302	-46.6625	-63.9836	-64.7656	-64.4857	-72.9753	1.42074	0.705058	5.02023	2.35452	2.01061	3.14814
OG0000901	81	37	3	20	9.66082	7200.79	658.839	S	1493	51	1468	608	1371	41	1369	1238	MAD	1	41	GTR+F+R5	GTR+F+R5	TIM2+F+I+G4	7	8	0.00376527	0.0239379	0.00826361	0.0207291	0.0239379	0.0239379	0.00989167	0.00993839	0.0058899	0.0131206	0.0235176	0.0293651	4.54352	0.413877	0.322618	0.25328	0.478899	0.97916	-56.324	-25.6562	-34.4969	-34.1732	-43.3138	-47.8659	1.31354	0.207587	0.356376	0.316478	0.491223	0.613361	4	5	0.00261078	0.0212691	0.0239379	0.0239379	0.0239379	0.0239379	0.00811074	0.0564542	0.0763553	0.129206	0.0937987	0.0896724	7.4501	2.34394	1.26894	1.62469	1.64265	1.79382	-56.0436	-63.5861	-67.4556	-78.2387	-71.6735	-70.7512	1.55331	1.32714	1.59487	2.69877	1.95921	1.87302
OG0000902	31	14	1	15	5.97744	2425.03	435.324	RDS	2984	51	2934	304	2265	16	2251	1903	MAD	1	10	TIM3+F+R3	TIM3+F+R3	TPM3u+F+I+G4	1	2	0.0239379	0.00140425	0.020778	0.0034165	0.0239379	0.00522319	0.022792	0.00547935	0.0155674	0.00936431	0.0996261	0.011509	1.70812	2.58944	2.82411	3.0102	3.63499	2.6761	-16.6284	-19.0877	-14.6518	-21.043	-28.4285	-20.9234	0.476066	1.95099	0.374613	1.37045	2.08093	1.10172	1	2	0.0239379	0.00183685	0.0239379	0.0239379	0.0239379	0.0150866	0.0246394	0.00497195	0.0190793	0.0297415	0.0954395	0.0626503	4.45998	6.21071	5.96073	7.09251	6.45531	5.05927	-17.2518	-17.7749	-15.2059	-18.7574	-28.085	-28.1339	0.514653	1.35339	0.398517	0.621223	1.99348	2.07636
OG0000903	77	34	4	21	10.2351	6858.68	584.032	S	1459	51	1434	484	633	39	631	595	MAD	1	30.5	TVMe+I+G4	TVMe+I+G4	TIM3e+I+G4	5	6	0.00957146	0.0296476	0.0414984	0.0105825	0.0756076	0.0756076	0.0154674	0.056285	0.0434519	0.0121919	0.180925	0.22782	4.54687	5.76764	5.3955	4.11396	5.0735	4.3359	-48.4078	-53.8752	-42.4744	-42.1816	-58.7622	-63.2564	0.807998	0.949234	0.523538	0.576044	1.19647	1.5066	7	8	0.00662889	0.00230035	0.0194028	0.00623395	0.0525873	0.00527803	0.0113795	0.00424251	0.0113357	0.00940776	0.0486573	0.0161626	7.63174	9.77043	8.66708	8.50315	7.66805	7.67771	-47.8532	-40.1723	-30.4181	-44.9893	-40.1504	-57.7387	0.858326	0.922144	0.292117	0.754558	0.462634	1.53112
OG0000904	71	33	2	18	8.39207	7243.23	739.499	R	4480	51	4406	571	3459	36	3457	3349	MAD	3	38	GTR+F+R5	GTR+F+R5	GTR+F+I+G4	6	7	0.00116373	0.00187442	0.0023077	0.00150573	1.35227e-10	0.0119003	0.00269187	0.00426086	0.00351126	0.00301521	0.00284762	0.018706	2.47545	2.71071	2.05659	1.50388	2.27984	2.14965	-33.6363	-39.3135	-34.3629	-34.404	-39.3656	-45.2554	1.15657	1.13658	0.760773	1.00125	1.05291e+07	0.78595	3	4	0.0387016	0.00726752	0.012887	0.0103128	0.00245174	0.0387016	0.0348324	0.0159334	0.0204795	0.0212296	0.0127215	0.0766706	4.89517	7.08897	5.20699	4.84895	4.23203	4.3948	-36.5958	-49.4544	-45.6524	-49.6914	-57.065	-50.7973	0.450012	1.0962	0.794579	1.02929	2.59439	0.990535
OG0000905	83	36	5	20	10.0464	8912.74	604.247	S	1696	51	1667	649	1248	42	1246	1069	MAD	5	53	TPM3u+F+R5	TPM3u+F+R5	TPM3+F+I+G4	7	8	0.00181025	0.0152669	0.00470872	0.00328628	0.00588746	0.0078283	0.00502275	0.000175584	0.000313726	0.000410989	0.00207045	0.00510114	1.43648	0.0517422	0.0851205	0.167768	0.32377	0.691701	-52.1394	49.457	16.8839	6.40429	-19.3502	-33.5861	1.3873	0.0057505	0.0333133	0.0625311	0.175835	0.325814	3	4	0.00617889	0.00806239	0.00933334	0.0100106	0.0206646	0.0151145	0.0447352	0.0113629	0.0247986	0.0240625	0.0546583	0.0544619	3.287	0.821473	1.01348	1.07154	1.23556	2.11737	-83.1137	-49.8978	-63.7145	-61.821	-65.0986	-71.2181	3.62	0.704688	1.3285	1.20185	1.32251	1.80164
OG0000906	81	37	3	20	8.04438	7795.54	598.154	S	2844	51	2797	1030	1860	41	1858	1804	MAD	1	42	GTR+F+R5	GTR+F+R5	TIM3e+R4	5	6	0.0239379	0.00564304	0.0239379	0.0239379	0.0239379	0.0239379	0.0171182	0.0517514	0.0070728	0.00212611	0.00664121	0.0213431	0.535185	2.69949	0.201754	0.114678	0.262366	0.848449	-36.8859	-85.5592	-18.7662	5.87406	-17.4755	-41.4079	0.357555	4.58543	0.147733	0.0444089	0.138718	0.445803	4	5	0.0239379	0.0239379	0.0239379	0.00982359	0.0239379	0.0239379	0.0744746	0.348832	0.0495008	0.0150026	0.0528023	0.106285	2.57484	8.20773	2.28736	2.16484	2.33123	3.55834	-67.0273	-98.682	-58.6537	-51.0785	-59.9773	-74.3186	1.55558	7.2862	1.03394	0.763603	1.1029	2.22003
OG0000907	81	38	2	20	7.89248	8442.37	856.513	S	4254	51	4183	841	3951	41	3904	3484	MAD	3	35.5	GTR+F+R5	GTR+F+R5	TIM2+F+R5	5	6	0.0239379	0.0239379	0.0144939	0.0152045	0.0239379	0.0239379	0.01229	0.0167672	0.0163558	0.0206052	0.0379121	0.0327146	4.03111	3.12747	3.20521	2.72702	3.59847	2.92941	-29.9674	-36.3355	-45.3702	-49.225	-53.0603	-50.0376	0.256707	0.350224	0.564232	0.677604	0.791885	0.683323	8	9	1.59471e-10	3.00189e-09	0.00118146	0.00307091	6.27713e-10	0.00181645	0.00204754	0.00155399	0.00522165	0.00876253	0.0036523	0.00538767	5.97703	6.34908	6.77714	6.3694	5.19428	5.51247	-39.0391	-33.3848	-52.6244	-55.7046	-50.9028	-50.5325	6.41978e+06	258834	2.20983	1.4267	2.90921e+06	1.48302
OG0000908	73	34	2	20	9.20435	6931.31	791.584	S	2451	51	2410	880	1791	37	1789	1726	MAD	1	38.5	GTR+F+I+G4	GTR+F+I+G4	TIM2+F+I+G4	6	7	0.00469051	0.00302406	0.00732657	0.000863668	0.00407095	0.0239379	0.00335269	0.000371826	0.00304826	0.000256706	0.00127447	0.0282378	0.583157	0.225016	0.402136	0.21537	0.440244	0.610197	-28.2781	7.74664	-20.6761	7.1276	-12.0133	-42.4841	0.357391	0.0614779	0.208028	0.148614	0.156532	0.589815	6	7	0.000929184	0.00452028	0.00332304	0.00277884	0.00391716	0.0239379	0.00649527	0.00587808	0.0133669	0.00474008	0.0117208	0.113111	1.98712	0.705929	1.30267	0.822831	1.3822	1.95659	-52.393	-39.1015	-57.6197	-40.1067	-53.4843	-68.1568	3.49515	0.65019	2.01125	0.852887	1.49609	2.36261
OG0000909	47	22	1	17	7.13053	3539.42	435.324	RDS	3162	51	3109	340	2325	24	2311	2124	NOTUNG	1	35.5	GTR+F+R4	GTR+F+R4	TIM2+F+I+G4	1	2	0.0239379	0.012696	0.0114557	0.0116289	0.0239379	0.0224809	0.034753	0.0116824	0.00783172	0.00824283	0.0538834	0.0563676	2.70441	1.8308	2.24083	1.58274	3.09131	2.66521	-29.9645	-23.7576	-19.9863	-20.4521	-35.2272	-36.4799	0.725901	0.460082	0.341826	0.354411	1.12549	1.25368	3	4	0.0239379	0.0034406	0.00274404	0.0239379	0.0234436	0.0213923	0.0527824	0.00565261	0.00365252	0.032091	0.0307377	0.0530687	6.37777	6.79489	6.72289	5.50774	6.74858	6.79425	-34.9794	-25.3953	-21.294	-29.0082	-28.7282	-36.3153	1.10249	0.821456	0.665536	0.670299	0.655565	1.24037
OG0000910	87	40	3	20	6.91389	14137	1105	RD	2536	51	2494	790	2334	44	2329	2089	NOTUNG	1	32.5	GTR+F+R5	GTR+F+R5	TIM2+F+R5	6	7	0.0335958	0.0335958	0.0204189	0.00272209	0.0335958	0.0335958	0.0312207	0.00245355	0.00709358	0.000735037	0.0315925	0.038289	4.33723	0.242952	0.359974	0.252106	0.587847	1.06294	-45.4238	10.5342	-23.451	-9.80111	-45.6843	-49.9136	0.464651	0.0365157	0.173701	0.135014	0.470185	0.569848	3	4	0.0324711	0.00492314	0.0274706	0.00128323	0.0335958	0.0335958	0.0300653	0.0132285	0.0893932	0.00507694	0.146065	0.169415	7.2874	1.72614	1.64353	1.50368	2.12117	2.93069	-45.3293	-64.4603	-72.897	-60.6455	-79.3692	-82.6317	0.462954	1.3435	1.62707	1.97819	2.17386	2.52137
OG0000911	83	37	4	19	6.48699	5243.04	435.324	RDS	1461	51	1436	601	1239	42	1237	1186	MAD	1	56.5	GTR+F+R4	GTR+F+R4	GTR+F+R4	4	5	0.000725966	0.0239379	0.01732	0.0114442	0.00834875	0.0239379	0.00559092	0.0265034	0.0419567	0.0787737	0.0220663	0.072859	2.23866	0.621929	0.985212	4.57749	1.36571	1.57499	-50.384	-46.746	-62.6455	-83.2532	-61.4996	-67.9823	3.85067	0.553588	1.21122	3.44163	1.32153	1.52184	5	6	0.0119936	0.0239379	0.0239379	0.0140488	0.0137696	0.0222852	0.0375942	0.072005	0.141759	0.148823	0.0947851	0.106028	7.22706	4.53556	5.42585	10.9679	3.47234	5.96696	-66.9283	-67.7347	-81.9599	-93.0673	-83.9501	-77.2712	1.56726	1.504	2.96098	5.29667	3.44182	2.37888
OG0000912	85	38	4	20	8.97158	7704.27	623.615	S	2807	51	2760	805	2160	43	2113	1866	MAD	3	58	GTR+F+R5	GTR+F+R5	TVMe+R4	6	7	0.0239379	0.0239379	0.0239379	0.00562792	0.0148768	0.00554769	0.0211222	0.0133432	0.0159678	0.0043995	0.0241139	0.0188391	4.54528	3.31725	3.96078	2.98413	5.25912	5.61482	-43.0718	-33.1965	-37.0572	-35.2862	-55.4092	-66.762	0.441189	0.278705	0.333527	0.390864	0.810456	1.69793	3	4	0.00266949	0.0239379	0.0177376	0.0104807	0.00385553	0.00727935	0.00615051	0.0138143	0.014688	0.0119008	0.00471323	0.0240854	8.41126	7.399	7.47413	7.11524	8.06794	8.857	-51.3959	-33.9425	-41.319	-46.694	-41.7441	-67.9592	1.152	0.288546	0.414036	0.56775	0.61123	1.65437
OG0000913	89	42	2	21	6.23221	7289.21	596.629	S	1510	51	1484	875	1188	45	1186	1135	MAD	1	39.5	TIM2e+R4	TIM2e+R4	TIM2e+I+G4	3	4	0.00389444	0.00324881	0.00114578	0.00149288	0.036552	0.00338585	0.00969028	0.0100039	0.00453784	0.00596298	0.088008	0.0175703	5.39552	4.42148	4.45509	4.01396	5.15062	5.41844	-59.5203	-62.3445	-52.3222	-57.0923	-67.7804	-74.5591	1.24412	1.53963	1.98024	1.99714	1.20388	2.59466	6	7	0.0165158	0.0092553	0.0257784	0.0367517	0.0150345	0.0155324	0.0102193	0.0109104	0.0122446	0.0198944	0.0203479	0.0397641	9.03827	9.05843	8.7099	9.04543	8.24654	8.98436	-36.1918	-48.851	-30.9539	-34.204	-53.587	-68.0061	0.309382	0.589413	0.237498	0.27066	0.676707	1.28003
OG0000914	85	38	4	20	8.37225	7610.82	600.339	S	2509	51	2467	961	1416	43	1414	1351	MAD	3	49	SYM+R4	SYM+R4	SYM+R4	3	4	0.00620464	0.00936701	0.0120489	0.00215862	0.00148201	0.00476497	0.0203646	0.0165445	0.0218796	0.00354537	0.00494609	0.00718109	2.36247	0.571178	0.553981	0.334776	0.666796	0.837471	-67.0537	-55.862	-57.3501	-41.8227	-51.6018	-48.4438	1.64108	0.883128	0.907955	0.821214	1.66871	0.753529	6	7	0.0238535	0.0239379	0.0239379	0.0239379	0.00253257	0.00584508	0.0776929	0.0406197	0.0707839	0.0273267	0.00979754	0.0186608	5.70828	1.3175	1.17691	0.26594	2.41281	2.99059	-71.1535	-57.1378	-69.0785	-48.6155	-62.3013	-66.0722	1.62854	0.848441	1.47849	0.570785	1.93431	1.59628
OG0000915	75	33	4	21	6.39389	6993.2	711.844	S	4174	51	4105	181	2580	38	2578	2458	MAD	1	58.5	GTR+F+R5	GTR+F+R5	TIM2+F+R4	2	3	0.0239379	0.00716365	0.0126655	0.00640832	0.0239379	0.0239379	0.0676592	0.0160682	0.0163712	0.00771666	0.0474029	0.058634	5.83248	3.30293	3.82985	2.42826	4.35341	3.83259	-60.1108	-52.2051	-44.0758	-39.7567	-53.3505	-57.3906	1.41323	1.12151	0.646291	0.602081	0.990124	1.22471	6	7	0.00414668	0.00488746	0.0222864	0.00576508	0.00407601	0.0180425	0.00834906	0.00869811	0.0240253	0.00622291	0.00606144	0.0433397	9.06139	7.10655	7.36738	6.2548	7.16966	6.8795	-46.4845	-45.3996	-41.7203	-37.0266	-40.5873	-56.6476	1.00672	0.88984	0.539012	0.539707	0.743551	1.20104
OG0000916	57	26	2	18	6.44953	7103.54	876.605	S	1173	51	1153	309	843	29	841	813	MAD	5	38	TIM2+F+R4	TIM2+F+R4	TIM2+F+I+G4	4	5	0.00393646	0.0230048	0.0239379	0.0239379	0.0152205	0.0131394	0.0173761	0.0178446	0.0247329	0.0149256	0.0493287	0.0225105	5.49748	0.738254	0.810071	0.432486	1.33576	1.38673	-48.6345	-27.2767	-31.448	-24.1247	-47.748	-38.3441	2.20707	0.387846	0.516606	0.311757	1.62047	0.8566	3	4	0.00173439	0.00222172	0.0239379	0.00368038	0.00202077	0.00390932	0.00847855	0.019834	0.0988691	0.0118331	0.019433	0.0070897	8.22335	4.01219	3.27474	1.76082	3.52486	3.80762	-44.6603	-55.3735	-51.5401	-43.7066	-55.7276	-35.703	2.44424	4.46367	2.06512	1.60759	4.80831	0.90677
OG0000917	77	34	4	21	6.66679	8595.04	1163.41	S	6669	51	6559	1150	6243	39	6187	5518	MAD	3	40.5	GTR+F+R5	GTR+F+R5	TIM2+F+R5	8	9	0.012115	0.00511666	0.0239379	0.00702145	0.013368	0.0141834	0.0111848	0.000507772	0.00349341	0.000543391	0.00342133	0.0185992	3.11685	0.188509	0.218783	0.207707	0.316882	0.607138	-38.9862	7.9244	-3.9907	11.1402	-14.1795	-46.1534	0.461609	0.0496195	0.0729683	0.0386951	0.127967	0.655667	4	5	0.00397056	0.00504093	0.00501028	0.00200512	0.00419624	0.00980823	0.00623791	0.0164165	0.014889	0.00243728	0.0207347	0.0449627	6.55129	1.33999	2.0365	1.09328	2.0728	2.49121	-44.238	-60.0589	-58.2363	-32.733	-66.9839	-69.6775	0.78552	1.62832	1.48585	0.607765	2.47063	2.29209
OG0000918	89	39	5	21	8.0606	9766.3	620.902	S	1521	51	1495	967	1299	45	1297	1218	MAD	3	78.5	TIM2+F+R4	TIM2+F+R4	TIM2+F+R4	7	8	1.03917e-09	0.00579855	0.0031588	0.00412244	0.00933496	0.00821998	0.00194292	0.00742935	0.00639544	0.0042086	0.0153405	0.0330835	3.5098	2.03106	2.24782	1.209	2.9585	3.28098	-45.7459	-50.5647	-56.7563	-43.4924	-57.8331	-77.6338	934839	0.640622	1.01232	0.510451	0.821669	2.01238	4	5	0.00333177	0.00416566	0.0052397	0.00440277	0.00944709	0.0239379	0.00773532	0.0126615	0.0164729	0.0147709	0.0370581	0.177602	7.53276	2.90793	2.26327	2.38021	4.9341	2.9457	-60.3124	-68.1123	-70.2597	-70.7035	-77.4395	-93.099	1.16084	1.51975	1.57193	1.67746	1.96135	3.70966
OG0000919	85	37	5	19	6.50492	8114.54	605.133	S	484	51	475	277	363	43	361	349	NOTUNG	3	68	TIM+F+I+G4	TN+F+I+G4	TN+F+I+G4	6	7	0.00661286	0.00497886	0.00883502	0.0105615	0.00266674	0.0239379	0.0123061	0.0160599	0.0205474	0.0349224	0.0160397	0.141316	8.76474	7.75096	7.65487	7.02984	7.56402	7.13496	-55.5388	-65.5455	-61.7429	-69.9797	-73.0965	-83.9984	0.930465	1.61281	1.16284	1.65329	3.00737	2.95172	8	9	0.00320454	0.00224057	0.00548781	0.0028883	0.00171829	0.00694972	0.00674027	0.0206782	0.0202836	0.0208404	0.0150092	0.0500078	12.0666	11.9288	11.3051	11.648	10.026	10.2651	-52.5103	-80.1844	-69.1497	-77.9097	-75.3914	-84.8876	1.05167	4.61449	1.84806	3.60774	4.36746	3.59783
OG0000920	73	32	4	19	9.47306	6400.72	669.087	S	1496	51	1471	283	1254	37	1252	1023	MAD	1	73	GTR+F+R4	TIM2+F+R4	TIM2+F+I+G4	4	5	0.00109208	0.00134643	0.00223124	2.27988e-10	0.0168641	0.0222792	0.00476044	0.00690486	0.00914601	0.00374404	0.0591009	0.0632307	3.53839	2.30666	3.1674	2.39601	2.83424	2.74317	-41.8242	-47.8309	-50.1573	-41.3549	-60.2928	-56.9033	2.17953	2.56413	2.04953	8.21104e+06	1.75228	1.41905	4	5	0.00178719	0.00166978	0.00217119	0.000590771	0.00456428	0.0093015	0.00663552	0.0122966	0.00865158	0.00988572	0.0319414	0.0719023	6.40108	5.62384	6.49437	6.22359	5.80619	6.06448	-45.631	-57.4272	-49.316	-57.1232	-66.9331	-73.013	1.85641	3.68211	1.99236	8.36679	3.49906	3.86509
OG0000921	73	34	2	20	5.48844	6313.02	662.235	S	9516	51	9359	1627	8409	37	8404	8224	MAD	1	27.5	GTR+F+R5	GTR+F+R5	TIM2+F+R5	6	7	0.0239379	0.00504394	0.000557615	0.00317968	0.00189439	0.0239379	0.0214928	0.00736202	0.00204012	0.00398398	0.004851	0.0230556	4.57616	2.44797	2.18325	1.79187	2.3294	2.28838	-37.3558	-41.173	-30.7311	-34.6131	-42.1623	-38.6543	0.44893	0.729789	1.82933	0.626473	1.28036	0.481572	5	6	0.0237834	0.000747619	0.00320033	0.0215074	0.00345181	0.0178483	0.0327513	0.00274954	0.00492161	0.0333201	0.0114316	0.0203489	7.76844	6.12743	5.64323	5.71911	5.30171	5.0746	-45.2627	-35.5677	-38.4646	-47.3463	-53.3518	-41.4403	0.688534	1.83887	0.768923	0.77462	1.65589	0.570051
OG0000922	89	31	13	20	11.1304	9200.67	604.325	S	1976	51	1943	733	1110	45	1108	1089	MAD	7	63	TVM+F+R4	TVM+F+R4	TVM+F+R4	5	6	0.0122088	0.0125696	0.0042245	0.0495876	0.0157231	0.00212478	0.0335328	0.0138424	0.00681088	0.046002	0.0350538	0.00800406	2.2908	1.61574	1.50924	1.37524	1.76283	3.14244	-60.8959	-40.4267	-43.0846	-39.0154	-56.9274	-54.8224	1.3733	0.550632	0.806117	0.463846	1.11472	1.8835	6	7	0.0104679	0.0120974	0.00596595	0.0118856	0.0147403	0.00253702	0.0707814	0.0355315	0.0272802	0.0349172	0.0911868	0.0138597	4.95345	5.01052	4.66699	4.97155	4.3155	5.71855	-80.6234	-62.3749	-69.0307	-62.3212	-79.7232	-65.4133	3.38089	1.46856	2.28632	1.46889	3.09311	2.73149
OG0000923	95	45	2	21	5.33671	8176.68	648.441	S	1185	51	1165	944	1095	48	1093	1078	NOTUNG	1	39.5	GTR+F+R5	GTR+F+R5	TIM3+F+R4	8	9	0.0239379	0.0239379	0.0239379	0.0239379	0.0239379	0.00475019	0.0212892	0.0126193	0.0106752	0.0166505	0.0166802	0.00602874	0.575462	0.388549	0.376557	0.393168	0.57867	0.886232	-48.2223	-35.6709	-31.6557	-42.324	-42.3668	-49.4149	0.444677	0.263585	0.222978	0.347787	0.348407	0.634578	8	9	0.00213076	0.0239379	0.00515946	0.00470897	0.016054	0.00200745	0.00994466	0.081305	0.0191952	0.033031	0.0556414	0.0191628	1.99809	1.66205	1.66362	1.95606	1.62911	2.96161	-70.7537	-80.3824	-75.9742	-90.3642	-80.2091	-87.0008	2.33359	1.69825	1.86019	3.50725	1.73294	4.77292
OG0000924	95	41	6	21	15.3459	9047.93	629.06	S	892	51	877	197	534	48	532	339	MAD	5	92	GTR+F+R4	TIM2+F+R4	TPM2u+F+R4	8	9	0.0239379	0.0239379	0.0239379	0.0239379	0.0239379	0.0239379	0.00952305	0.0115159	0.00836784	0.00519679	0.0210162	0.0242967	0.606614	0.495782	0.384199	0.311076	0.509596	0.803889	-28.986	-33.5462	-25.8823	-14.4498	-47.9839	-51.465	0.198912	0.240537	0.174783	0.108548	0.438975	0.507496	6	7	0.0239379	0.0216585	0.0132181	0.00504688	0.0239379	0.0239379	0.0409214	0.0912719	0.0347787	0.0167973	0.110168	0.0942402	2.08411	1.88536	1.40827	1.38453	1.59956	2.12334	-63.9765	-85.5191	-73.2195	-73.699	-87.7448	-83.9971	0.854743	2.10706	1.31558	1.66413	2.30112	1.96844
OG0000925	77	34	4	19	9.39648	7873.14	678.824	S	3978	51	3912	442	2805	39	2801	2664	midpoint	5	32	GTR+F+R5	GTR+F+R5	GTR+F+I+G4	5	6	0.0034629	0.00954573	0.00681841	0.0239379	0.0170718	0.0239379	0.00657441	0.0138736	0.00881607	0.0179936	0.0212311	0.0421204	3.14119	2.81413	2.92382	2.18709	3.28773	3.78989	-46.3692	-47.1333	-43.4477	-35.9776	-45.4466	-52.5627	0.949263	0.726691	0.64649	0.37584	0.621816	0.879786	4	5	0.00313233	0.0239379	0.00463141	0.012219	0.00420543	0.0239379	0.00530009	0.026507	0.00803936	0.0174687	0.00820773	0.0473214	5.67511	5.90891	6.24333	6.04816	6.07018	6.19063	-43.2243	-43.5317	-46.892	-47.5331	-48.4787	-54.8331	0.846029	0.553662	0.867917	0.714813	0.975848	0.988422
OG0000926	75	34	3	21	11.1946	6889.97	643.123	S	2693	51	2648	383	2136	38	2131	973	MAD	3	30	GTR+F+R5	GTR+F+R4	TIM2+F+I+G4	4	5	0.00383152	0.00479601	0.0025041	3.05969e-08	0.0010906	0.00176838	0.00460339	0.0132416	0.00925731	0.00195993	0.00868595	0.00724896	0.919662	1.2985	2.16892	1.44391	3.13347	2.36033	-32.4245	-49.9332	-49.7164	-29.4587	-53.4596	-47.5604	0.600726	1.38048	1.84843	32028.2	3.98221	2.04961	4	5	0.00572051	0.00658895	0.0195873	0.00672591	0.015262	0.00431246	0.0356465	0.0640703	0.07364	0.0304495	0.0957848	0.0222243	3.36961	4.44365	6.2633	6.10721	6.63626	5.60383	-66.5305	-75.7727	-61.0179	-61.3536	-70.34	-61.0239	3.11567	4.86196	1.87979	2.26359	3.13802	2.57676
OG0000927	59	27	2	18	5.16834	6444.38	993.671	RD	5620	51	5527	439	5298	30	5188	4834	MAD	1	28.5	GTR+F+R4	GTR+F+R4	GTR+F+R4	3	4	0.0110384	0.0355909	0.0325433	0.0117619	0.0185299	0.0470423	0.0216948	0.0333908	0.0225623	0.00810796	0.0294513	0.112264	4.41135	3.39997	3.6801	3.34003	4.10382	3.79236	-35.7818	-27.1432	-22.4965	-20.2756	-34.0008	-41.4328	0.982697	0.469092	0.346651	0.34467	0.794696	1.19322	4	5	0.01625	0.0692719	0.028063	0.0138412	0.0502845	0.044181	0.018628	0.0609368	0.0230604	0.00790342	0.0576902	0.0836117	7.41351	7.28194	7.05778	7.38748	7.04432	6.72076	-28.8032	-26.7525	-24.8429	-17.9362	-30.504	-37.8966	0.57317	0.439838	0.410869	0.285504	0.573638	0.946241
OG0000928	93	42	4	21	6.13784	10652.9	1189.49	S	595	51	584	292	525	47	523	500	MAD	5	66	SYM+R4	SYM+R4	TIM3e+I+G4	5	6	0.00984532	0.000657624	0.0239379	0.0239379	0.00831956	0.0239379	0.0213994	0.0312881	0.054405	0.0174867	0.0237641	0.119049	1.66406	5.2531	1.31226	0.710525	1.30602	1.76498	-66.7245	-107.589	-69.4222	-42.7494	-72.5228	-87.8245	1.08678	23.7888	1.13638	0.365253	1.42821	2.48662	4	5	0.0239379	0.00100489	0.0239379	0.0239379	0.0239379	0.0239379	0.225752	0.0602052	0.129625	0.126017	0.186039	0.225734	3.65636	8.26865	3.32358	2.57046	2.76866	3.70903	-102.862	-120.987	-89.8247	-89.1613	-98.3155	-102.86	4.71538	29.956	2.70754	2.63217	3.88588	4.715
OG0000929	91	27	18	19	9.65908	4975.06	435.324	RDS	3927	51	3862	1063	2520	46	2494	1999	NOTUNG	1	69.5	GTR+F+R5	GTR+F+R5	GTR+F+I+G4	11	12	4.59401e-05	0.00188344	0.0112226	8.65564e-05	0.00171307	0.000324611	0.00655669	0.00971851	0.0644777	0.00607875	0.0168536	0.0108982	1.75789	1.80968	2.81327	8.26389	3.21636	2.66714	-30.5188	-34.3885	-60.3587	-28.6572	-47.506	-41.3822	71.3614	2.57999	2.87268	35.1144	4.91912	16.7865	12	13	1.52443e-06	2.20262e-06	0.0132796	1.24237e-05	0.000403187	0.00130245	0.0107059	0.00937968	0.0878871	0.00641605	0.0212878	0.0215599	4.06244	4.76933	5.82754	12.8483	5.59954	5.12055	-41.9282	-38.8844	-64.9919	-30.1199	-56.5519	-54.2894	3511.45	2129.21	3.30911	258.217	26.3995	8.27671
OG0000930	91	8	37	5	9.10811	4546.48	423.018	S	1942	51	1909	529	960	46	958	880	MAD	5	61.5	TIM3+F+R4	TIM3+F+R4	TIM3+F+I+G4	12	13	2.36397e-10	0.00205506	0.00459421	0.0033636	0.0547427	0.00617126	8.70705e-06	4.21899e-06	2.09093e-05	3.58372e-05	0.000146219	0.000494395	0.0718797	0.0211662	0.0479805	0.0657486	0.0498407	0.15223	98.1092	120.071	89.0283	73.9485	87.2218	19.4307	18416.2	0.00102649	0.00227562	0.0053272	0.00133551	0.0400562	10	11	0.000485071	0.0164059	0.00541211	0.00440812	0.0547427	0.0547427	0.000480302	0.00212964	0.000999579	0.00099283	0.0291963	0.0708739	0.367958	0.113581	0.26878	0.362679	0.554174	0.528228	7.17117	0.649183	1.75939	-0.153476	-34.6021	-54.9999	0.495084	0.0649047	0.0923466	0.112614	0.266669	0.647337
OG0000931	93	14	32	12	4.20846	2600.63	158.598	RS	1042	51	1024	803	984	47	982	944	NOTUNG	1	80.5	GTR+F+R5	GTR+F+R5	TIM2+F+R4	17	18	0.0358548	0.110743	0.242891	0.0175777	0.153269	0.024183	6.36489e-06	2.05907e-05	1.80444e-05	2.10441e-06	1.71605e-05	8.9914e-05	0.00255274	0.00689243	0.00252165	0.00274739	0.00439167	0.0389964	154.055	151.742	173.099	166.414	163.555	83.8987	8.87593e-05	9.29656e-05	3.7145e-05	5.98604e-05	5.59817e-05	0.00185903	15	16	2.36858e-09	0.225835	0.0252977	0.018944	0.0314362	0.00679261	7.95493e-05	0.000995406	0.000114393	0.000126867	0.000294877	0.00126352	0.0800686	0.0226549	0.0213021	0.0214939	0.0208246	0.161368	59.3018	77.1572	79.1042	71.3611	61.1803	3.95651	16792.6	0.00220384	0.00226095	0.00334848	0.00469008	0.0930067
OG0000932	81	36	4	20	9.72081	12599.6	1018.5	RD	5073	50	4989	1564	3381	41	3379	3061	MAD	1	20.5	GTR+F+R5	GTR+F+R5	GTR+F+I+G4	3	4	0.00599106	0.000369882	0.00551765	0.00212112	0.00375375	0.0237287	0.00956245	0.00335754	0.0149027	0.0104399	0.0165733	0.0488322	1.6847	3.23944	2.23964	2.31116	3.12551	2.76165	-51.0636	-55.581	-61.5403	-67.8486	-69.7892	-58.5755	0.798059	4.53866	1.35046	2.46095	2.20756	1.02897	4	5	0.00458251	0.00215208	0.0031391	0.00117188	0.00268611	0.0237287	0.00903879	0.00584515	0.00910054	0.0126935	0.0157018	0.0714636	4.72728	7.88312	6.36155	7.01847	6.04003	5.9513	-54.3011	-55.7925	-60.0703	-77.4165	-73.3421	-66.3818	0.986228	1.35802	1.44955	5.41586	2.92278	1.50585
OG0000933	71	32	3	20	8.46378	7569.51	1026.74	RDS	4341	50	4269	215	4248	36	4062	3432	MAD	1	37.5	GTR+F+R5	GTR+F+R5	GTR+F+I+G4	4	5	0.0169891	0.020851	0.0263727	0.0251773	0.0409214	0.0633355	0.0173258	0.0137567	0.018355	0.0192144	0.0653038	0.0758793	4.44294	3.9081	4.23809	3.37686	3.14723	3.09886	-34.1127	-26.6075	-27.8635	-29.4702	-43.1828	-38.2851	0.509907	0.329882	0.347992	0.381582	0.797918	0.599026	5	6	0.0166774	0.0201179	0.0260225	0.0109713	0.0349892	0.00667183	0.0132948	0.0158097	0.0226596	0.0166305	0.0541769	0.00705211	7.30116	7.52582	7.34962	7.09629	5.88502	5.87926	-29.6447	-29.703	-31.8817	-40.1822	-42.5221	-31.6912	0.398587	0.392926	0.435385	0.75791	0.774194	0.528499
OG0000934	79	34	5	20	5.86512	7699.46	835.15	S	2077	50	2042	1012	1695	40	1663	1447	MAD	1	31.5	GTR+F+R5	GTR+F+R5	TIM2+F+R4	6	7	0.0014557	0.00510715	0.000267544	1.46881e-10	0.00332563	0.0027683	0.00355037	0.00794186	0.00318535	0.00345452	0.0142621	0.00529309	5.73089	3.54455	3.58718	2.80969	4.53499	4.56883	-42.6877	-46.8182	-45.5532	-48.3831	-63.7312	-45.7749	1.21947	0.777524	5.95294	1.17596e+07	2.14427	0.95602	7	8	0.00282592	0.00239589	0.00192456	0.00131285	0.00274215	0.00478136	0.00283046	0.00358865	0.00383879	0.00640549	0.00873256	0.00722487	9.03818	7.81522	7.4177	6.89971	7.69639	7.76644	-33.0568	-39.3203	-42.418	-55.0658	-55.8788	-45.7983	0.500803	0.748917	0.997315	2.43954	1.59229	0.755524
OG0000935	71	31	4	19	6.92534	6587.68	534.487	S	3430	50	3373	335	2553	36	2551	2506	MAD	1	42	GTR+F+R5	GTR+F+R5	SYM+R4	3	4	0.00123395	0.0239379	0.0239379	0.0173757	0.00176191	0.0239379	0.00922701	0.0421592	0.0239129	0.0235985	0.0136071	0.0643365	2.83406	0.926333	0.509297	0.436933	1.94602	1.63407	-55.5803	-48.4892	-38.2826	-43.4685	-60.7545	-56.0974	3.73882	0.880596	0.499479	0.679068	3.86145	1.34382	1	2	0.00103842	0.0118195	0.0239379	0.0106772	0.00292902	0.0239379	0.019825	0.0901403	0.105253	0.072857	0.0456081	0.146488	5.28555	2.76067	1.69674	1.80337	3.73438	3.71056	-70.0429	-73.7792	-64.9577	-71.4998	-78.8309	-70.9081	9.54573	3.81322	2.19846	3.4118	7.78555	3.05976
OG0000936	93	38	8	21	7.57822	8466.25	548.402	S	1074	50	1055	757	1014	47	1012	887	MAD	3	75	TIM3+F+R4	TIM3+F+R4	TIM3+F+R4	5	6	0.0285148	0.0285148	0.0149588	0.0285148	0.00706137	0.0285148	0.0587608	0.026948	0.0610734	0.0298363	0.0314822	0.0827191	5.52426	4.4296	5.55285	4.46397	5.02622	4.96923	-67.1722	-48.8524	-82.3276	-51.245	-81.1644	-75.2086	1.03036	0.472528	2.04139	0.523172	2.22919	1.45046	6	7	0.00349549	0.0285148	0.00780959	0.0285148	0.00598411	0.0285148	0.0180925	0.0751856	0.0383745	0.0438004	0.0374208	0.106183	8.33212	8.23458	8.91433	8.67277	7.35052	7.7991	-78.6478	-72.9646	-84.0556	-60.2671	-87.9913	-81.0767	2.58798	1.31836	2.45688	0.76803	3.12668	1.86189
OG0000937	77	35	3	19	8.20467	8169.12	598.368	S	3073	50	3022	577	2472	39	2470	2392	MAD	3	47	TIM2+F+R5	TIM2+F+R5	TIM3e+R4	4	5	0.0239379	0.0239379	0.0149846	0.0239379	0.00839751	0.0079393	0.0201119	0.0157515	0.0157274	0.0106226	0.0123187	0.0199634	3.80883	1.86305	1.94518	1.41974	2.51832	2.64765	-38.2359	-33.4706	-42.2094	-25.7885	-47.595	-57.9324	0.420086	0.329008	0.524785	0.221879	0.733471	1.25725	4	5	0.0239379	0.0239379	0.0239379	0.0159351	0.0239379	0.00904775	0.0152811	0.0293436	0.0500025	0.0257217	0.06078	0.0297792	7.40321	5.25687	4.95816	4.68799	4.9525	5.46957	-32.8793	-45.6022	-55.9957	-50.6713	-59.8019	-63.5616	0.319183	0.612911	1.04442	0.807079	1.26954	1.64567
OG0000938	95	43	4	20	5.93653	8384.2	618.331	S	749	50	736	535	630	48	628	613	NOTUNG	3	81	TIM3+F+R4	TIM3+F+R4	TIM3+F+R4	6	7	0.0403684	0.00680138	0.0326593	0.0403684	0.0163643	0.0403684	0.147224	0.0084044	0.0220031	0.0139631	0.0246213	0.0656143	6.15626	0.594255	0.471531	0.28298	0.674833	1.13235	-82.2864	-50.314	-41.5658	-25.7535	-59.5054	-62.8905	1.82351	0.617845	0.336859	0.172946	0.752289	0.812693	4	5	0.0403684	0.0138518	0.0403684	0.0403684	0.0158879	0.0403684	0.147293	0.105762	0.123504	0.128836	0.113246	0.182719	8.94184	2.51507	1.91089	1.2021	2.04911	2.84257	-82.2976	-97.926	-78.0699	-79.0844	-96.7459	-87.4702	1.82436	3.8176	1.52971	1.59576	3.56389	2.26314
OG0000939	83	39	2	20	7.83572	10496	1105	R	1299	50	1277	298	1125	42	1123	1088	MAD	1	33.5	GTR+F+R5	GTR+F+R5	TIM3+F+R4	6	7	0.00870321	0.0482464	0.0111739	0.00611527	0.00357775	0.0482464	0.00797209	0.0377576	0.00942946	0.00409502	0.00988106	0.0594862	4.98279	3.80827	4.43987	3.77687	5.64299	5.1749	-39.6038	-39.7398	-38.9243	-31.1397	-57.0478	-49.2855	0.457998	0.3913	0.421943	0.334819	1.3809	0.616484	6	7	0.0100075	0.0482464	0.0482464	0.00367338	0.00498889	0.0362658	0.00932556	0.0441811	0.0300776	0.004824	0.00799943	0.0635351	8.08174	7.76274	8.08656	8.35201	8.06823	7.87819	-40.5763	-43.0391	-34.9642	-41.6561	-48.1616	-56.5165	0.46593	0.45787	0.311709	0.656616	0.801725	0.875965
OG0000940	73	31	5	19	6.81404	6695.92	581.698	S	1339	50	1316	586	1122	37	1117	1057	MAD	5	43.5	TIM2+F+R4	TIM2+F+R4	TIM2+F+I+G4	7	8	0.00522023	0.00887744	0.0106888	0.00267951	0.0078557	0.0243799	0.00559565	0.00929903	0.00798999	0.00415916	0.0116649	0.0348314	5.58044	5.59828	5.51999	5.02205	5.93668	5.91607	-34.9509	-37.4681	-31.9521	-36.035	-43.363	-45.6855	0.535959	0.523745	0.373756	0.776105	0.742446	0.714346	7	8	0.00345276	0.00231421	0.00216087	0.00199245	2.19972e-10	0.0201515	0.00323285	0.00317816	0.0033327	0.00330665	0.0021922	0.0391956	8.58487	9.20237	8.74984	9.17084	7.97912	8.90573	-29.1656	-32.1726	-33.5327	-33.9264	-33.4619	-51.1537	0.468155	0.686662	0.771147	0.829794	4.9829e+06	0.972524
OG0000941	89	40	4	21	8.08369	10895.9	871.347	RD	1695	50	1666	337	759	45	754	670	midpoint	3	76	TIM3+F+R4	TIM3+F+R4	TIM3+F+R4	6	7	0.00860554	0.0104281	0.00911273	0.00531049	0.00827515	0.0100015	0.0158102	0.0204454	0.0238591	0.0155469	0.0257188	0.0284341	4.03157	4.69978	4.28607	3.19657	4.20895	3.12107	-55.6624	-57.6186	-63.7918	-64.2478	-67.3759	-65.8814	0.918608	0.980302	1.30911	1.46379	1.55398	1.42149	7	8	0.0021033	0.00959616	0.0082526	0.0067927	0.00211989	0.00551683	0.00556798	0.0218538	0.0238579	0.0201848	0.0155515	0.0247211	7.01742	8.48397	7.26166	7.07784	5.79959	5.60303	-54.0191	-60.7879	-65.7392	-65.6928	-77.0477	-74.0202	1.32363	1.13867	1.44548	1.48577	3.668	2.24052
OG0000942	69	31	3	17	7.37451	5961.11	575.91	S	1402	50	1378	182	993	35	991	970	MAD	1	53.5	TIM2+F+I+G4	TIM2+F+I+G4	TIM2+F+I+G4	2	3	0.00473034	0.00698129	0.010753	0.0239379	0.0130465	0.0158822	0.0105002	0.0116881	0.018075	0.0565512	0.0256851	0.0493275	4.89295	5.1586	5.56792	4.2377	4.49205	3.05593	-45.7491	-43.1125	-44.9154	-52.2857	-48.2066	-56.5824	1.10988	0.837105	0.840463	1.18121	0.984363	1.55291	5	6	0.0239379	0.0239379	0.0239379	0.0239379	0.0115446	0.0203015	0.0320887	0.025856	0.0341779	0.0551634	0.0258541	0.0775741	8.30782	9.52544	8.74945	8.38368	7.09721	6.03412	-42.3694	-38.5901	-43.4733	-51.8509	-50.1459	-60.5482	0.67025	0.540065	0.713888	1.15222	1.11975	1.91055
OG0000943	71	32	3	18	7.37316	6297.81	800.717	S	1911	50	1879	391	1131	36	1129	1090	MAD	3	44	GTR+F+R4	GTR+F+R4	GTR+F+I+G4	2	3	0.0190164	0.0196528	0.0179092	0.0239379	0.0239379	0.0239379	0.0198381	0.0247656	0.0237788	0.0232074	0.0423939	0.0607193	1.63885	1.65288	1.86652	1.28476	2.27566	1.77852	-38.8057	-42.2492	-43.0614	-37.734	-48.5796	-55.0462	0.521607	0.630078	0.66387	0.484743	0.885499	1.26827	5	6	0.0214018	0.0160282	0.0064476	0.0239379	0.0239379	0.0239379	0.030666	0.0371778	0.0129514	0.0428504	0.0368665	0.0703424	4.47426	4.97202	4.92955	4.3965	5.09275	4.16075	-44.66	-52.9183	-47.0191	-48.7724	-46.065	-57.6943	0.716435	1.15976	1.00436	0.895033	0.770045	1.46927
OG0000944	87	36	7	20	9.39518	10493.6	777.265	S	3634	50	3574	973	2853	44	2838	1283	MAD	7	66	TIM2+F+R5	TIM2+F+R5	TIM2+F+I+G4	7	8	0.00218341	0.0211149	0.0122742	0.0239379	0.0211197	0.0239379	0.00423947	0.0141112	0.00861974	0.0190384	0.0241585	0.0435297	4.14085	3.21173	3.39046	2.26993	4.07965	3.4109	-49.6146	-37.8609	-38.0236	-41.8129	-49.6849	-60.0065	0.970837	0.334152	0.351133	0.397663	0.571943	0.909223	7	8	0.00324896	0.00710432	0.00441675	0.00330983	0.0239379	0.0239379	0.00657545	0.00521223	0.00401267	0.00699816	0.0259271	0.0480369	7.4215	6.94532	6.78681	6.21264	6.83504	6.51075	-54.5346	-37.1565	-39.2596	-55.6564	-48.6071	-62.1741	1.01193	0.366835	0.454257	1.05718	0.54155	1.00337
OG0000945	87	27	16	19	7.74906	14186.6	959.188	R	996	50	979	251	903	44	901	859	NOTUNG	7	51	GTR+F+I+G4	GTR+F+I+G4	TIM3e+I+G4	8	9	1.4755e-09	0.00212807	3.22569e-10	5.13107e-08	0.000185793	3.72612e-09	0.00534281	0.0074792	0.00541186	0.0128123	0.00512473	0.00432274	2.72388	1.40561	3.46554	2.87234	1.88364	3.10198	-57.3543	-50.1569	-57.6368	-76.5962	-54.9209	-52.6933	1.81051e+06	1.75728	8.38868e+06	124850	13.7915	580060	8	9	1.12406e-09	0.0001568	1.17564e-08	2.02554e-08	1.2511e-10	1.91731e-10	0.0082283	0.00991602	0.0100188	0.0170351	0.00903783	0.0070319	6.04771	5.09763	7.2368	6.54031	4.49398	6.53557	-66.8545	-69.6763	-71.186	-82.8637	-68.919	-63.3978	3.66009e+06	31.62	426103	420508	3.61196e+07	1.83379e+07
OG0000946	81	37	3	20	7.60015	9002.54	811.596	R	8205	50	8070	1897	7749	41	7393	6472	MAD	1	33.5	GTR+F+R5	GTR+F+R5	GTR+F+R5	8	9	0.0391354	0.030932	0.00652512	0.0142588	0.0391354	0.0391354	0.031169	0.0173368	0.0034015	0.0109585	0.0304834	0.0370887	3.63122	2.96988	3.4025	2.67729	4.0914	3.8443	-39.027	-31.6288	-25.5755	-36.7534	-38.5711	-42.5918	0.39822	0.28024	0.260647	0.384272	0.389461	0.473851	6	7	0.0391354	0.0281222	0.00770785	0.016918	0.00752038	0.0184688	0.0182385	0.0107717	0.00289378	0.00983703	0.00580429	0.0228526	6.90907	6.83534	6.81324	6.57414	6.83483	6.84176	-28.0412	-23.7239	-19.73	-31.4555	-34.3801	-47.121	0.233017	0.191517	0.187716	0.290727	0.385904	0.618679
OG0000947	87	37	6	20	6.1611	6285.45	735.894	RD	2607	50	2563	1426	2571	44	2456	2122	MAD	1	44.5	SYM+R4	SYM+R4	TVMe+R4	6	7	0.0506482	0.0858116	0.0250889	0.0215466	0.0429036	0.0637051	0.0565156	0.0779543	0.0226767	0.017904	0.0798496	0.0974325	3.63743	3.14583	3.44683	2.9356	4.49914	3.81706	-48.8503	-44.8387	-42.5394	-40.0922	-59.8388	-56.0628	0.557923	0.454218	0.451926	0.415471	0.93057	0.764716	7	8	0.05225	0.0858116	0.0858116	0.0858116	0.0580582	0.0858116	0.0573402	0.116621	0.102838	0.111861	0.0709176	0.148204	6.75052	6.93387	6.83147	6.90999	7.28754	6.7115	-48.5272	-53.7003	-50.9333	-52.7837	-51.0163	-58.9729	0.548709	0.679515	0.599206	0.651784	0.610746	0.86354
OG0000948	91	43	2	21	8.4992	9054.63	635.083	S	1984	50	1951	1685	1812	46	1810	1795	MAD	3	71.5	GTR+F+R5	GTR+F+R5	TIM3+F+R4	7	8	1.65285e-10	0.00452561	0.00106043	0.00334478	0.00482813	0.00784963	0.00341899	0.00514663	0.00208487	0.00549539	0.017892	0.0147946	3.65883	2.18058	2.36117	2.34405	3.27661	2.68338	-57.0484	-46.473	-40.1661	-52.3037	-74.1161	-61.2549	1.03427e+07	0.568612	0.983033	0.821487	1.85289	0.942376	5	6	0.0048509	0.00517556	0.0239379	0.0239379	0.0239379	0.0095369	0.0103694	0.0150933	0.0416233	0.0491828	0.0758978	0.0345084	5.89556	5.80149	5.93139	6.91482	5.78616	5.8545	-61.4948	-69.0807	-61.7652	-65.6036	-75.582	-76.9766	1.06881	1.45813	0.869403	1.0273	1.58531	1.80921
OG0000949	83	38	3	21	5.63904	7721.53	639.169	S	2033	50	1999	445	1929	42	1924	1819	MAD	1	32.5	TIM2e+R4	TIM2e+R4	TIM2e+I+G4	4	5	0.0167774	0.0233824	0.0239379	0.0239379	0.0239379	0.0217985	0.017508	0.040515	0.0112818	0.0194282	0.0709462	0.0515008	6.40828	1.19878	0.608379	0.474364	2.02543	3.63682	-45.1365	-56.2195	-28.9	-40.3142	-67.5133	-62.6599	0.521774	0.866358	0.235648	0.405805	1.48188	1.1813	3	4	0.00525328	0.0168818	0.0239379	0.0128833	0.0239379	0.0239379	0.00899173	0.0629948	0.0346859	0.0296168	0.0994217	0.0735671	9.62784	4.04885	2.44704	2.00901	4.55133	6.75693	-50.8074	-71.9051	-52.486	-61.1531	-74.5997	-68.2751	0.85582	1.86576	0.724499	1.14943	2.07666	1.53663
OG0000950	85	35	7	19	6.05938	7864.95	704.707	S	1037	50	1019	595	834	43	832	784	MAD	5	72.5	SYM+R5	SYM+R5	SYM+I+G4	6	7	0.0770774	0.0770774	0.0770774	0.0770774	0.0291755	0.0264508	0.10292	0.102018	0.114952	0.117933	0.0852956	0.125558	7.14298	4.61423	4.18849	3.3437	4.55238	6.59344	-52.2534	-52.064	-54.6304	-55.181	-68.6768	-79.0024	0.667641	0.661787	0.74569	0.765032	1.46177	2.37343	8	9	0.00442534	0.00924772	0.00674181	0.00531615	0.00327758	0.0033372	0.00734988	0.0105068	0.00978713	0.0127607	0.0168575	0.0198051	10.2013	8.4836	7.51679	7.56997	6.21351	9.62893	-48.5391	-45.46	-48.9108	-58.0022	-69.8778	-73.1485	0.830431	0.568073	0.725854	1.20019	2.57164	2.96732
OG0000951	79	32	7	19	10.5327	6655.88	590.642	S	2080	50	2045	430	1533	40	1531	1301	MAD	1	54.5	GTR+F+R4	GTR+F+R4	TVMe+R4	7	8	2.18244e-10	0.00206799	0.00348147	0.00019632	0.00412549	0.0190934	0.00463059	0.00510504	0.00991239	0.00278586	0.0317966	0.0255618	2.7645	1.16832	1.62757	1.13728	2.23702	1.4578	-50.5155	-44.9416	-53.8482	-39.5836	-75.3765	-47.8281	1.06088e+07	1.2343	1.42359	7.09521	3.85368	0.669389	5	6	6.34844e-10	0.000890046	1.23276e-09	0.000413996	0.00715006	0.00350317	0.011249	0.0202729	0.0119322	0.0155381	0.122221	0.0318443	4.52043	3.75549	4.69517	3.52383	4.98882	4.42511	-68.2673	-76.6489	-69.4467	-73.1182	-95.3408	-77.1275	8.85963e+06	11.3887	4.83963e+06	18.766	8.54684	4.54506
OG0000952	65	30	2	19	5.63347	5963.28	644.05	S	5263	50	5176	1439	4266	33	4254	3644	MAD	1	53.5	GTR+F+R4	GTR+F+R4	GTR+F+R4	5	6	0.0112009	0.018402	0.0239379	0.0239379	0.00368247	0.0239379	0.0166937	0.00823687	0.00644766	0.00361052	0.00527882	0.0427251	5.2875	0.576782	0.481633	0.428176	1.23426	2.02244	-40.8263	-21.7307	-13.5417	-3.97397	-35.0959	-44.7444	0.745191	0.223804	0.134675	0.0754145	0.71675	0.892417	1	2	0.0128457	0.0239379	0.00641583	0.0239379	0.0154658	0.0128643	0.029811	0.0843632	0.0248413	0.0774457	0.0691948	0.0572313	8.45408	2.2305	2.29042	2.04163	3.33454	4.62989	-48.4075	-55.9701	-54.7409	-54.5584	-59.5233	-59.148	1.16034	1.76213	1.93594	1.61764	2.23702	2.22442
OG0000953	71	33	2	20	8.64857	7178.12	670.378	S	1527	50	1501	361	981	36	976	936	MAD	3	47	HKY+F+R5	HKY+F+R5	HKY+F+I+G4	8	9	0.0239379	4.85e-10	3.13324e-10	1.30731e-05	0.0239379	0.0239379	0.00492681	0.00056577	0.000751051	0.000748595	0.00817336	0.0283738	0.363839	1.28523	1.7465	0.809037	0.747778	0.963052	-9.93565	-11.6557	-16.7548	-16.6403	-19.047	-41.4496	0.102908	583268	1.19852e+06	28.6311	0.17072	0.592655	5	6	0.00348817	0.000577968	1.54886e-10	0.00399945	0.001483	0.0239379	0.016531	0.00690612	0.00693963	0.0189786	0.00976579	0.0747173	2.8055	4.84482	5.02146	3.65115	2.26282	3.0571	-59.7949	-54.2909	-56.7784	-60.8166	-57.0073	-58.878	2.36957	5.97449	2.24023e+07	2.37264	3.29258	1.56065
OG0000954	65	19	13	18	5.49813	4330.45	435.324	R	1000	50	983	263	993	33	983	739	NOTUNG	1	54.5	GTR+F+I+G4	GTR+F+I+G4	TVM+F+I+G4	6	7	0.00201048	0.00181332	4.35968e-10	0.00527727	0.000431787	0.00426492	0.00325243	0.00105659	0.00348876	0.00368211	0.00356149	0.0590971	1.29201	0.467908	2.23027	0.749121	1.50893	4.67176	-9.65546	8.47004	-15.4504	-5.64113	-14.7695	-53.1281	0.808869	0.291341	4.00117e+06	0.348865	4.12413	6.92828	6	7	0.00107794	0.00182507	1.10304e-07	0.00229428	0.00321216	0.00185476	0.0110395	0.0119527	0.0140731	0.0128653	0.0230241	0.0361061	3.31252	2.4972	4.4633	2.29161	3.02521	7.82096	-31.9004	-31.5319	-38.5092	-31.7441	-39.5048	-49.7081	5.12068	3.2746	63792.4	2.80378	3.5839	9.73337
OG0000955	75	34	3	20	9.09375	7841.27	934.694	S	1197	50	1177	556	1125	38	1102	952	MAD	3	83.5	TIM2+F+I+G4	TIM2+F+I+G4	TIM2+F+G4	4	5	0.00967145	0.0199929	0.00768916	0.0239379	0.00457621	0.00842904	0.0226537	0.069052	0.0162034	0.0449984	0.0218358	0.0223067	2.58901	4.913	1.68433	1.53712	3.11818	2.92303	-54.9802	-63.865	-52.075	-52.464	-64.6433	-56.7906	1.17116	1.72691	1.05365	0.939901	2.3858	1.32321	5	6	0.00545031	0.0239379	0.00345035	0.0239379	0.00218013	0.0239379	0.0179572	0.0905092	0.011664	0.0752231	0.0127595	0.0769867	6.11564	10.2791	7.88917	8.80544	8.91822	6.7325	-58.7562	-65.7416	-55.8847	-62.2268	-61.7446	-62.6671	1.64736	1.8905	1.69026	1.57122	2.92632	1.60805
OG0000956	89	22	22	20	2.76365	4462.67	435.324	RDS	934	50	918	722	828	45	826	797	NOTUNG	1	78.5	SYM+R4	SYM+R3	TIM3e+R3	13	14	2.47735e-09	7.16662e-08	1.31994e-09	5.05922e-09	0.00207303	0.00268167	0.012399	0.0140214	0.0187378	0.0161187	0.0432314	0.0215884	8.32838	9.22386	9.5035	9.12745	8.58645	9.02737	-59.2783	-62.0449	-68.5692	-65.1815	-82.2797	-65.287	2.50247e+06	97824.1	7.098e+06	1.593e+06	10.4271	4.02517	15	16	0.0015824	6.37707e-08	3.15945e-08	0.00042616	4.90573e-10	0.00548588	0.0328583	0.0211171	0.0244458	0.0306749	0.0201462	0.0434524	11.6613	13.3156	13.0279	13.4847	11.5406	11.9934	-77.253	-71.2587	-74.5522	-78.5574	-70.1999	-75.4664	10.3824	165571	386868	35.9898	2.05334e+07	3.96038
OG0000957	63	30	1	19	5.09944	5488.55	674.24	S	2358	50	2318	508	2379	32	2228	1578	MAD	1	33	GTR+F+R4	GTR+F+R4	GTR+F+R4	4	5	0.0239379	0.0239379	0.0239379	0.0239379	0.0239379	0.0239379	0.0202869	0.0205814	0.0160397	0.0209206	0.0398152	0.0177497	6.65385	6.07819	6.61718	5.53047	7.06806	6.66412	-31.3687	-31.5993	-27.6101	-31.8608	-42.157	-29.2309	0.423742	0.429892	0.335027	0.436976	0.831636	0.370745	6	7	0.00400568	0.0239379	0.0239379	0.0239379	0.00775899	0.0239379	0.00198531	0.0104017	0.0131508	0.0251773	0.00734568	0.00809933	10.1636	10.0251	10.0782	9.75231	9.60698	9.78367	-15.8818	-20.6806	-24.4328	-34.8242	-30.3042	-16.6776	0.247811	0.217265	0.274687	0.525889	0.473366	0.169174
OG0000958	83	37	4	21	4.30792	6743.32	719.026	S	2082	50	2047	1429	1908	42	1906	1621	MAD	1	31	TIM2e+R4	TIM2e+R4	TIM2e+R4	7	8	0.00193692	0.00324349	0.0055348	0.0063343	0.0134772	0.0587146	0.00307283	0.00285404	0.00386092	0.00492327	0.0195301	0.0480558	5.53066	5.01037	5.35809	4.55064	5.85801	5.28335	-32.8826	-27.1221	-27.3089	-30.5722	-47.3764	-37.4573	0.793225	0.439965	0.348786	0.38862	0.724564	0.409232	10	11	3.82539e-10	0.000145205	0.000770466	0.0298087	0.00920466	0.0318014	0.00079864	0.000680547	0.000595649	0.0062562	0.00612943	0.0254814	8.93619	9.02603	8.9399	8.84477	8.64179	8.27528	-11.8072	-7.8676	-2.64242	-8.35528	-29.5275	-36.557	1.04387e+06	2.34341	0.386551	0.104939	0.332953	0.400634
OG0000959	63	29	2	19	6.26022	7361.58	942.494	S	2367	50	2327	311	1917	32	1915	1841	MAD	7	40.5	GTR+F+R5	GTR+F+R5	TIM3+F+R4	2	3	0.00535106	0.0239379	0.00254136	0.00197693	0.00390975	0.0239379	0.003195	0.0190308	0.00703462	0.00589682	0.0132175	0.0181287	1.51149	2.14204	3.61902	2.94169	2.58523	1.40543	-22.804	-30.4725	-42.7056	-41.7267	-48.9078	-29.6955	0.298539	0.397504	1.38403	1.49141	1.69033	0.378662	3	4	0.0239379	0.0239379	0.00763173	0.00417138	0.00294454	0.0216383	0.0159009	0.0438767	0.0202974	0.0154219	0.0243136	0.0741494	3.48584	5.23803	6.46997	5.8263	4.34533	3.69648	-27.5976	-43.8377	-48.0547	-50.7137	-61.3218	-53.7967	0.332129	0.916471	1.3298	1.84854	4.12859	1.71338
OG0000960	83	38	3	20	10.2107	7882.3	920.471	R	4106	50	4038	364	4029	42	3775	2290	MAD	3	23.5	GTR+F+R5	GTR+F+R5	TIM2+F+R4	4	5	0.0101407	0.0256739	0.00197763	0.0933078	0.0180159	0.0668852	0.00999077	0.0161064	0.00504662	0.046679	0.0201005	0.146322	2.55879	2.1855	2.65139	1.93176	2.34288	1.92546	-36.6217	-30.448	-41.4976	-27.0434	-41.6469	-57.8217	0.49261	0.313673	1.27592	0.250135	0.557855	1.09383	7	8	0.000300749	0.000628609	2.55335e-08	2.23396e-10	0.00612612	0.00361416	0.00392101	0.00254145	0.00298047	0.00227061	0.0149088	0.0130534	5.16034	5.49855	5.78129	5.10038	4.64333	4.54212	-43.1835	-32.6022	-38.8207	-33.108	-52.3651	-55.98	6.51874	2.02149	58364	5.08202e+06	1.21682	1.80587
OG0000961	69	31	3	20	7.38542	6133.41	564.031	S	1685	50	1657	397	1260	35	1234	647	MAD	1	77.5	TIM3+F+I+G4	TIM3+F+I+G4	TIM3+F+I+G4	7	8	0.00434657	0.00823085	0.00995452	0.000921094	0.00838397	0.00828974	0.00904109	0.00559468	0.00843375	0.00362292	0.0245641	0.0208734	3.61958	3.23103	3.75103	3.74398	5.21869	4.10413	-43.7766	-27.8159	-32.3809	-37.494	-53.4596	-50.7621	1.04003	0.33986	0.423614	1.96664	1.46494	1.25899	5	6	0.0195804	0.013394	0.0569136	0.0569136	0.0260492	0.00986763	0.0414753	0.0135392	0.0609125	0.0970293	0.0466828	0.017522	8.27643	8.76272	8.80082	9.46716	8.34895	8.40918	-49.9067	-36.2961	-38.6372	-46.7848	-47.2855	-45.3012	1.0591	0.505421	0.535131	0.852427	0.896051	0.887853
OG0000962	69	5	29	5	4.49548	682.931	96.4624	RDS	2207	50	2170	413	678	35	672	592	NOTUNG	1	50.5	TIM3e+I+G4	TIM3e+I+G4	K2P+I+G4	8	9	1.08615e-09	0.599927	0.0811187	0.0164207	0.281723	0.601484	0.00171446	0.0156558	0.00156559	0.000366427	0.0207969	0.845966	0.507477	0.0256855	0.0405664	0.0492606	0.155315	4.54153	24.7405	28.5208	43.9916	57.4474	13.1108	-41.2599	789237	0.0130481	0.00964998	0.0111575	0.0369103	0.703232	8	9	5.24831e-09	0.0112441	0.0141153	1.94816e-08	0.0841005	0.532663	0.0143229	0.0106822	0.00862732	0.00213657	0.0563569	0.96836	2.17825	0.4742	0.459868	0.426774	0.487318	7.68705	-12.4077	-3.18855	1.46692	20.8887	-18.3573	-45.3909	1.36452e+06	0.475017	0.305603	54835.7	0.335057	0.908979
OG0000963	67	31	2	20	9.55235	6274.63	590.984	S	3695	50	3633	298	3486	34	3323	2686	MAD	1	62.5	TVM+F+R5	TVM+F+R5	TPM2u+F+R4	4	5	0.0239379	0.0239379	0.0239379	0.0239379	0.0239379	0.0239379	0.0378806	0.0173586	0.0149097	0.00979702	0.0455782	0.0350509	4.01633	2.7554	3.13302	2.31202	3.93682	3.91282	-44.1083	-30.8423	-28.2571	-21.1182	-47.2532	-42.7885	0.791229	0.362576	0.311426	0.204635	0.952011	0.732122	5	6	0.0239379	0.00943657	0.0157122	0.0225946	0.014007	0.0239379	0.0406982	0.0132071	0.0130566	0.0182243	0.0173407	0.0359585	7.60196	6.61174	6.05698	5.49101	6.33458	6.56969	-45.328	-40.7857	-32.8508	-32.6243	-39.4847	-43.2231	0.85008	0.699783	0.415495	0.403289	0.619003	0.751081
OG0000964	79	37	2	21	6.66954	7498.09	665.604	RS	2326	50	2287	379	1515	40	1510	1424	MAD	3	30	SYM+R4	SYM+R4	TIM2e+R4	4	5	0.0115433	0.0239379	0.0239379	0.00411674	0.0206096	0.007631	0.0101567	0.0201439	0.0255928	0.00964212	0.0312019	0.0135876	5.35118	5.01433	6.20625	4.86019	6.11758	5.27081	-38.6782	-39.1032	-43.8914	-52.7613	-50.6935	-51.185	0.439936	0.420753	0.534568	1.17109	0.756973	0.890291	6	7	0.0194577	0.00974031	0.0239379	0.00858013	0.00844086	0.0239379	0.00844363	0.00691843	0.0131041	0.00914791	0.00689784	0.0287109	8.15122	8.90647	9.41386	8.98194	8.6162	8.09627	-25.6302	-33.8316	-30.5037	-41.4542	-36.0654	-46.1907	0.216974	0.355144	0.273711	0.533087	0.408598	0.599696
OG0000965	75	33	4	20	8.9338	7561.52	644.379	S	1054	50	1036	397	639	38	634	613	MAD	3	47	GTR+F+R4	GTR+F+I+G4	TIM2+F+G4	4	5	0.0263898	0.00176111	0.00432377	0.00456128	0.0263898	0.00760982	0.0466794	0.00779799	0.00902835	0.014751	0.0569633	0.0254167	5.72872	6.62951	5.7043	4.613	5.99239	6.05251	-51.278	-54.3667	-48.7096	-57.381	-55.061	-60.7076	0.884423	2.21394	1.04404	1.61698	1.07927	1.66999	6	7	0.00854593	0.0263898	0.0263898	0.015882	0.0263898	0.0173341	0.00768803	0.0375736	0.0280594	0.02393	0.0358788	0.0458285	9.08014	11.1895	9.50465	9.42721	8.61054	9.17771	-36.2381	-47.155	-41.6074	-47.6468	-46.2781	-58.4663	0.449806	0.711897	0.531634	0.753371	0.679787	1.32192
OG0000966	77	33	5	20	5.88723	8056.86	534.359	S	3491	50	3433	558	1161	39	1159	1135	MAD	1	57.5	GTR+F+R4	GTR+F+R4	SYM+R4	5	6	0.0319535	0.00964515	0.00468243	0.00242434	0.0482209	0.019661	0.0629338	0.0139982	0.0118889	0.00677644	0.142141	0.035628	5.02256	4.04694	3.96998	3.12806	4.15476	4.53846	-54.8309	-47.4063	-55.3659	-51.934	-62.8185	-52.8973	0.984771	0.725661	1.26952	1.39758	1.47385	0.906057	6	7	0.0482209	0.0482209	0.0227174	0.0145358	0.0482209	0.0207778	0.0691238	0.0947939	0.0413186	0.0433523	0.229269	0.0471813	8.22244	8.09015	7.44603	7.23585	6.70061	7.38929	-48.7605	-54.9188	-53.087	-62.2625	-72.141	-57.3451	0.716741	0.982913	0.909404	1.49122	2.37728	1.13538
OG0000967	65	29	3	18	7.70541	5681.94	676.248	S	5357	50	5268	577	4035	33	4025	2890	MAD	1	30	GTR+F+R5	GTR+F+R5	GTR+F+R4	4	5	0.00585904	0.0256684	0.049601	0.00985624	0.0402331	0.0237838	0.0197401	0.00224656	0.0307402	0.000998154	0.0844367	0.0289705	3.9531	0.191751	0.67174	0.364089	0.875235	0.964348	-46.2543	9.12907	-23.7166	8.97167	-43.7054	-34.2233	1.68459	0.0437613	0.309874	0.0506356	1.04934	0.60904	2	3	0.00101952	0.00628575	0.0182192	0.0151522	0.0312911	0.00858213	0.0139728	0.0177493	0.074256	0.0300136	0.165069	0.0457026	5.96154	1.47164	3.30298	1.9162	3.5724	3.2525	-52.0399	-43.7566	-53.7354	-41.4402	-58.7096	-55.8237	6.8526	1.41187	2.03785	0.990408	2.63764	2.66266
OG0000968	71	32	3	20	7.18787	7342.59	778.478	S	1853	50	1822	775	1644	36	1642	1546	MAD	3	27	GTR+F+R5	GTR+F+R5	GTR+F+I+G4	8	9	0.00021749	0.0239379	0.00882995	0.0162015	0.0149365	0.0239379	0.00153611	0.00409369	0.00233801	0.00226122	0.0170987	0.0297832	1.05498	0.117116	0.280287	0.133167	0.587095	0.950032	-27.7962	-6.53763	-12.402	-2.4494	-40.1922	-42.2586	3.53145	0.0855066	0.132391	0.069784	0.572381	0.622095	6	7	0.000336129	0.00597202	0.00581125	0.0239379	0.015128	0.0239379	0.00452403	0.0153006	0.0149429	0.0150559	0.050245	0.0923648	2.72472	0.741557	1.25505	0.526832	1.57992	2.34614	-46.7337	-51.4555	-51.3702	-29.9794	-59.3879	-62.631	6.72959	1.28103	1.28568	0.314478	1.66066	1.92926
OG0000969	95	42	5	21	6.78191	8774.93	650.517	S	961	50	944	583	690	48	685	616	MAD	5	43	TIM2+F+R4	TIM2+F+I+G4	TIM2+F+I+G4	7	8	0.006898	0.0239379	0.0239379	0.0155451	0.0239379	0.0029043	0.00760873	0.00553183	0.0094219	0.0021372	0.0302101	0.0129082	0.907936	0.384974	0.400067	0.185242	0.73026	1.82374	-49.7343	-15.9699	-28.7504	-2.88466	-56.7137	-75.3705	0.551517	0.115546	0.196799	0.0687416	0.631012	2.22226	2	3	0.0239379	0.0239379	0.0239379	0.0239379	0.0239379	0.00484138	0.100403	0.1105	0.0957183	0.0572392	0.140648	0.0484531	2.32841	2.05858	1.75723	1.30055	2.19435	3.1468	-85.5381	-87.8379	-84.3913	-72.0512	-93.6278	-100.138	2.09716	2.30806	1.99931	1.19558	2.93778	5.00406
OG0000970	81	32	8	19	10.0004	7295.16	529.311	S	1773	50	1743	742	1482	41	1474	1346	MAD	5	56	SYM+R5	TIM3e+R5	TIM3e+R4	4	5	0.044635	0.0302857	0.044635	0.0161316	3.53003e-09	0.0366531	0.0519643	0.0228876	0.107486	0.0381979	0.00615636	0.0487257	0.817373	0.509663	1.28739	0.645913	1.31621	1.04591	-46.9865	-37.967	-61.886	-60.626	-58.5402	-49.6408	0.582103	0.377862	1.20406	1.18395	871999	0.664688	3	4	0.00461406	0.044635	0.00352226	0.00919234	0.00439255	0.0232315	0.0261308	0.219821	0.0334168	0.0852078	0.0281357	0.0905896	2.26035	1.32795	3.02973	3.1011	1.50564	2.51719	-72.39	-76.5527	-80.5034	-86.8222	-74.4995	-71.3933	2.83165	2.46243	4.74365	4.63472	3.20267	1.94972
OG0000971	89	39	5	20	6.78227	8416.31	578.934	S	2070	50	2035	1573	1716	45	1711	1673	MAD	3	57	GTR+F+R4	GTR+F+R4	TIM2+F+R4	7	8	0.0274104	0.0044911	0.00325637	0.00939823	0.0120935	0.03841	0.0356849	0.00930718	0.00595723	0.0135383	0.0291858	0.0390972	5.4424	4.41087	4.41532	3.89208	5.51449	4.716	-53.7524	-57.642	-51.8473	-53.7654	-66.2197	-48.4593	0.650938	1.03618	0.914703	0.720258	1.20668	0.508945	5	6	0.03841	0.03841	0.0105223	0.0174822	0.00740025	0.03841	0.0388769	0.0544869	0.0160806	0.0261395	0.0260144	0.0465189	7.74014	7.25384	6.58987	6.61341	7.06069	6.51275	-48.3321	-55.9273	-55.5057	-56.2809	-72.777	-52.37	0.506077	0.70928	0.764118	0.747604	1.75767	0.605557
OG0000972	79	22	17	21	2.45227	6815.62	435.324	RS	532	50	522	419	501	40	499	481	MAD	1	75	TIM2e+R3	TIM2e+R3	TIM2e+G4	7	8	0.0263366	0.0263366	0.0263366	0.0263366	0.0263366	0.0130897	0.0620335	0.0519812	0.0408731	0.0385211	0.0727324	0.0474352	6.96967	5.45231	5.81541	4.70884	6.77687	6.97451	-59.6675	-56.1316	-51.3234	-50.1381	-62.8497	-67.0084	1.17771	0.986863	0.775976	0.731323	1.38082	1.81193	11	12	0.0263366	0.0263366	0.0263366	0.0263366	0.0263366	0.0263366	0.0399162	0.0402329	0.0431334	0.0408043	0.0488382	0.102003	9.68125	9.14237	8.80094	8.64854	9.03622	9.95991	-50.8496	-51.0077	-52.3999	-51.2897	-54.8842	-69.614	0.757809	0.763821	0.818887	0.77467	0.927193	1.93653
OG0000973	89	36	8	20	10.3855	8881.24	667.952	S	996	50	979	362	552	45	550	483	MAD	11	79.5	TIM3+F+R4	TIM3+F+I+G4	TPM3u+F+I+G4	5	6	0.00495477	0.0046974	0.00338286	0.0103639	0.00540764	0.00579287	0.00973174	0.0184175	0.014477	0.0392202	0.0306093	0.023603	3.89658	4.79196	5.16365	4.30827	6.18398	4.01613	-55.0047	-70.086	-68.7872	-74.7592	-79.5595	-72.7158	0.982059	1.9604	2.13976	1.89215	2.83019	2.03725	6	7	0.00535798	0.00351747	0.00516784	0.0087986	0.00543066	0.0102878	0.014197	0.0129138	0.017135	0.0356373	0.0381729	0.0567829	7.15481	8.69997	8.45395	8.05506	8.87384	6.71763	-62.4049	-65.7607	-67.1476	-75.4152	-84.4673	-83.2146	1.32485	1.83566	1.65785	2.02517	3.51457	2.75973
OG0000974	93	40	6	21	5.1486	9007.53	835.545	RD	1347	50	1324	703	837	47	832	688	MAD	1	73	GTR+F+R4	GTR+F+R4	GTR+F+R4	6	7	0.00519686	0.0076569	0.00419027	0.00848875	0.0113073	0.0139685	0.00815861	0.00895955	0.00596588	0.0112668	0.0239695	0.0279199	7.30184	6.54419	7.00995	5.9639	7.69513	7.22652	-47.4149	-43.5503	-43.1061	-47.2077	-59.9115	-59.5711	0.784956	0.585064	0.711872	0.663631	1.05991	0.99939	8	9	0.0049748	0.0111393	0.00458288	0.00277327	0.00120821	0.0118207	0.00615464	0.00961909	0.005667	0.00595978	0.00484878	0.0162075	10.3465	10.2189	9.91062	9.68152	9.37917	9.93057	-41.4292	-38.7266	-40.6613	-48.1453	-50.1148	-49.9057	0.618582	0.431764	0.618279	1.0745	2.0066	0.685556
OG0000975	79	35	4	20	7.7441	8078.76	769.666	S	2196	50	2159	478	1827	40	1804	1633	MAD	3	41	SYM+R5	SYM+R5	SYM+R4	5	6	0.00153518	0.0183636	0.00143002	0.000141528	0.00550458	0.00636342	0.00753785	0.0267947	0.00624808	0.0026985	0.0247049	0.0285143	2.3997	1.34832	2.20981	1.36323	3.27103	3.49973	-51.8875	-45.1391	-48.5679	-37.5041	-62.9013	-63.758	2.45504	0.729562	2.18461	9.53346	2.24403	2.24049	4	5	0.00123414	0.0352132	0.0443103	0.0017945	0.00646786	0.00861415	0.00873101	0.168891	0.122909	0.0138925	0.0275893	0.057476	5.49344	4.71745	5.81472	4.76935	5.96853	6.26741	-56.082	-69.7564	-58.9783	-63.0689	-62.8665	-73.2663	3.5373	2.39812	1.38692	3.87087	2.1328	3.33614
OG0000976	49	23	1	15	4.59405	1688.07	351.758	R	5062	50	4978	601	3330	25	3322	3047	NOTUNG	1	29.5	GTR+F+I+G4	GTR+F+I+G4	TIM2+F+I+G4	3	4	0.126082	0.0611768	0.0407614	0.0845613	0.126082	0.0259838	0.174467	0.0391501	0.0271589	0.0320015	0.128383	0.218295	3.51798	1.72068	1.58629	0.987799	2.31774	5.47811	-30.7565	-20.6188	-20.3939	-14.3604	-26.9226	-50.6449	0.691878	0.319975	0.333144	0.189221	0.509126	4.20059	2	3	0.126082	0.126082	0.112755	0.126082	0.126082	0.0348686	0.209943	0.106726	0.21049	0.228561	0.137864	0.379628	6.49546	5.1813	4.82538	4.22666	5.28169	7.81796	-33.0703	-24.6131	-34.4607	-34.1323	-27.8132	-54.899	0.832564	0.42324	0.933394	0.906396	0.546724	5.44369
OG0000977	91	42	3	21	7.06211	15154.7	950.761	R	2164	50	2128	1656	1911	46	1906	1644	MAD	1	39	GTR+F+R5	GTR+F+R5	TIM2+F+I+G4	7	8	0.00268457	0.0190087	0.00566635	0.0190087	0.0190087	0.0190087	0.00325636	0.0194225	0.00670355	0.0208478	0.0307898	0.0750004	5.7436	3.99404	6.12165	5.80005	6.28344	5.08104	-47.4025	-49.6108	-50.8043	-51.2395	-60.208	-80.6851	0.606495	0.510887	0.591522	0.548376	0.809888	1.9728	7	8	0.00552879	0.00488893	0.00682637	0.0190087	0.00644271	0.0134686	0.00851479	0.0192195	0.0148663	0.034567	0.0180222	0.0683729	9.12806	8.19242	9.7033	10.0008	9.15321	8.20931	-56.7835	-77.8659	-65.4272	-62.8695	-71.0156	-86.1883	0.770041	1.96562	1.08889	0.909243	1.39865	2.53823
OG0000978	85	28	14	19	11.8183	6006.64	435.324	RDS	1916	50	1884	682	885	43	880	765	NOTUNG	1	41.5	GTR+F+R4	GTR+F+R4	TVMe+R4	11	12	0.00897231	0.0049007	2.06539e-07	4.86231e-08	2.80351e-08	0.00458169	0.00320146	0.00121907	0.00050636	0.000555221	0.00130406	0.0513196	0.412249	0.275175	0.432422	0.392263	0.765515	5.81409	-1.77278	10.9726	15.4313	13.4502	-4.9082	-70.1993	0.178407	0.124377	1225.82	5709.44	23257.7	5.60051	7	8	0.00303244	0.00343718	0.00310056	0.00218424	0.00124718	0.0143187	0.013921	0.0163501	0.0148144	0.0147385	0.0139553	0.243528	1.70447	1.49537	1.78831	1.76044	1.93013	7.90251	-46.1915	-48.537	-47.3387	-49.8823	-51.6397	-87.5561	2.29535	2.37841	2.38899	3.37382	5.59471	8.50386
OG0000979	83	38	3	20	8.20595	7557.54	531.397	S	2334	50	2295	490	1842	42	1840	1627	MAD	1	34.5	SYM+R4	SYM+R4	SYM+I+G4	4	5	0.0143025	0.0127661	0.0078223	0.0239379	0.0150505	0.0194498	0.0296225	0.0407837	0.0230047	0.0397529	0.0305588	0.0537711	6.08076	2.43517	3.09442	1.12685	2.20922	3.60165	-59.4814	-68.3562	-65.0508	-55.437	-59.1524	-65.9691	1.03557	1.59734	1.47046	0.830335	1.01521	1.3823	6	7	0.0239379	0.00990705	0.0064192	0.00769982	0.00389806	0.0239379	0.0424016	0.0818402	0.0210077	0.0188732	0.0191423	0.0593209	9.40908	7.2536	8.02507	5.49501	6.3574	6.95258	-56.7916	-87.6271	-66.3343	-61.1561	-71.366	-63.8429	0.885661	4.1304	1.63632	1.22556	2.45537	1.23906
OG0000980	75	33	4	20	6.921	6790.44	873.244	S	3155	50	3102	764	3078	38	2947	2497	MAD	3	43.5	GTR+F+R4	GTR+F+R4	TIM2+F+R4	4	5	0.00772589	0.00397291	0.000576974	0.00103974	0.00418373	0.00932692	0.0125172	0.00982281	0.00617495	0.003798	0.0169421	0.0186476	4.29542	4.36343	3.81489	3.51766	4.40543	3.89677	-37.5191	-40.871	-42.8003	-31.8416	-50.6936	-42.4363	0.81008	1.23622	5.35115	1.82641	2.02476	0.999663	5	6	0.0053042	0.00168235	9.59645e-09	0.000201063	0.00192134	0.00468008	0.00395677	0.00420659	0.00343903	0.00356306	0.00473287	0.00742726	7.60509	8.387	7.33301	7.62213	7.0832	6.80555	-20.4229	-31.5267	-33.9398	-33.8118	-32.9688	-33.8171	0.372985	1.25021	179182	8.86055	1.23166	0.793497
OG0000981	87	34	9	21	10.7231	7452.59	435.324	RDS	2414	50	2373	1051	1701	44	1696	1585	NOTUNG	1	64	SYM+R5	SYM+R5	TVMe+I+G4	5	6	0.00655495	0.0148947	0.00640108	0.0088255	0.0239379	0.0226728	0.0206664	0.015443	0.0329444	0.0141815	0.0423393	0.0633286	2.09693	0.566819	3.12043	0.918356	0.767155	0.787694	-68.2858	-46.9783	-78.924	-54.9724	-59.4173	-69.4185	1.5764	0.518407	2.57335	0.803436	0.884358	1.39657	6	7	8.92318e-10	0.00278716	0.00641294	0.00545477	0.00869665	0.0202646	0.0116004	0.020761	0.0492439	0.0388968	0.0318685	0.103688	4.3674	1.43181	5.49616	4.07936	1.95705	2.44842	-77.6989	-79.4935	-87.7378	-85.0362	-73.0454	-82.6108	6.50015e+06	3.7244	3.83942	3.56539	1.83223	2.55837
OG0000982	79	26	13	19	10.6096	6792.93	512.056	S	2017	50	1983	310	1575	40	1573	1501	NOTUNG	1	62.5	GTR+F+R5	GTR+F+R5	GTR+F+R4	7	8	0.0239379	0.0163721	0.0239379	0.0239379	0.0239379	0.0209338	0.00595046	0.00256714	0.00537033	0.00648579	0.020131	0.0465906	0.234785	0.123044	0.260566	0.329547	0.508617	0.873304	-14.7096	-5.02758	-12.658	-16.4325	-39.0854	-58.4195	0.12429	0.0783999	0.112172	0.135471	0.420484	1.11281	5	6	0.0239379	0.013809	0.0239379	0.00686602	0.0239379	0.0239379	0.0527102	0.0187525	0.05714	0.0154141	0.0632056	0.136101	2.19338	1.85013	2.405	2.07351	1.80019	3.01368	-58.3364	-47.8775	-59.9503	-55.4111	-61.9681	-77.3081	1.10098	0.678998	1.19351	1.12249	1.3202	2.84279
OG0000983	85	4	38	5	0.582144	2555.77	435.324	RDS	1196	50	1176	258	489	43	476	414	midpoint	1	98	TPM3u+F+G4	TPM3u+F+G4	F81+F+G4	18	19	0.0388601	0.0388602	0.0388601	0.0388601	0.0388601	0.0388601	1.30704e-05	1.17026e-06	1.73908e-05	7.5833e-06	5.73091e-05	2.14266e-05	8.98587	9.07742	7.73795	7.61928	3.5409	9.45224	131.489	183.372	125.349	143.194	99.71	120.862	0.000168172	1.50573e-05	0.000223761	9.75717e-05	0.000737376	0.000275689	18	19	0.0599757	0.0599758	0.0599758	0.0599758	0.0599758	0.0599758	0.00023988	3.37352e-05	0.000448997	0.000178804	0.000192666	0.00086851	12.3677	12.7865	10.2866	12.6088	5.0434	11.5778	75.8059	117.98	62.3281	82.1238	80.5184	48.1432	0.00199981	0.00028124	0.00374315	0.00149063	0.0016062	0.0072405
OG0000984	65	30	2	18	9.55394	5920.79	559.626	S	4506	49	4431	1556	3513	33	3511	3427	MAD	1	25	GTR+F+R5	GTR+F+R5	GTR+F+R4	4	5	0.0239379	0.0239379	0.00411915	0.0239379	0.0239379	0.0239379	0.0368147	0.00403055	0.00390644	0.00299392	0.0116325	0.0185281	1.81267	0.312347	0.563631	0.184952	0.600975	0.799738	-42.2105	-5.71264	-28.7049	-0.806871	-23.201	-30.8815	0.768964	0.0841878	0.47418	0.0625353	0.242973	0.387004	3	4	0.0220857	0.00598872	0.00902095	0.0125718	0.0178118	0.0179117	0.0785917	0.0419581	0.0215411	0.017645	0.0362136	0.057164	4.77169	1.28492	1.2942	0.687082	1.77368	2.8311	-55.9887	-63.8372	-47.7084	-39.8252	-46.5269	-53.9737	1.77924	3.5031	1.19395	0.701765	1.01656	1.59572
OG0000985	67	29	4	18	8.14162	6156.36	620.195	S	1057	49	1039	260	1038	34	1024	604	MAD	3	55.5	TIM+F+I+G4	TIM+F+I+G4	TIM+F+I+G4	4	5	0.00280661	0.00606944	0.00421684	0.0550169	0.00292299	0.00614317	0.00860691	0.0160559	0.0143934	0.137952	0.0222651	0.0298479	7.63321	3.99764	4.18212	3.40983	5.41536	5.00478	-40.4594	-43.8072	-45.7199	-48.2676	-56.3066	-54.2132	1.53333	1.32268	1.70665	1.25372	3.80862	2.42935	4	5	0.00213654	0.00380409	0.00493831	0.00423707	8.30124e-10	0.0041867	0.0112836	0.0157268	0.0126951	0.0256208	0.0076996	0.0239649	11.1054	7.90208	7.92508	7.24869	7.75213	8.03721	-46.9381	-48.1835	-42.0217	-55.4771	-47.4338	-54.4552	2.64062	2.06709	1.28537	3.02341	4.63762e+06	2.86202
OG0000986	75	34	3	20	7.44006	7840.36	685.511	S	749	49	736	263	636	38	631	587	MAD	5	72.5	TIM3+F+R4	TIM3+F+R4	TIM3+F+I+G4	5	6	0.0166045	0.0239379	0.0239379	0.00945211	0.0239379	0.0218104	0.0490896	0.0946883	0.050801	0.038035	0.0649691	0.0454063	4.10917	3.38722	4.63738	4.45664	4.00626	3.86069	-60.6268	-66.5642	-54.7334	-65.2939	-59.4073	-54.2871	1.4782	1.97779	1.0611	2.01199	1.35704	1.04093	6	7	0.00688787	0.0177536	0.0239379	0.0239379	0.0239379	0.0239379	0.02918	0.0752157	0.116415	0.102987	0.073514	0.0817721	6.99658	7.22498	7.95034	8.52777	6.71803	6.81113	-65.1716	-67.5551	-70.489	-68.1604	-61.755	-63.7778	2.11822	2.11832	2.4316	2.15113	1.53552	1.70801
OG0000987	91	33	12	19	4.41301	10678.4	782.549	R	390	49	383	228	276	46	274	256	MAD	5	109.5	TIM+F+R3	TN+F+G4	TN+F+G4	10	11	0.00163732	0.00308655	0.00152727	0.00185032	0.00383429	0.0015025	0.00981499	0.0162872	0.0140307	0.0150685	0.0379915	0.0131826	2.94956	2.80687	3.81125	2.56885	6.97928	7.56678	-68.768	-73.8152	-77.5478	-77.5668	-90.4012	-76.2413	2.99727	2.63842	4.59339	4.07186	4.95417	4.38689	10	11	0.0302281	0.0382528	0.0602739	0.0616985	0.0957782	0.0186565	0.208595	0.247972	0.439189	0.468672	0.630352	0.109846	5.36558	6.0886	6.54647	6.44409	8.69388	9.54312	-89.8683	-88.6749	-91.7597	-92.7351	-89.7504	-85.5719	3.45034	3.24123	3.64327	3.79809	3.29068	2.94391
OG0000988	71	33	2	19	7.36885	6137.82	635.962	S	1849	49	1818	395	1848	36	1792	1294	MAD	1	38.5	GTR+F+R4	GTR+F+R4	TIM2+F+I+G4	4	5	0.0239379	0.0102907	0.0239379	0.0239379	0.0239379	0.0239379	0.0456384	0.0118658	0.0239406	0.0302409	0.0607431	0.0680683	5.0137	1.55948	1.55867	1.06578	2.48063	2.44128	-49.9248	-39.2148	-38.3117	-42.5168	-55.0711	-57.1205	0.953269	0.576529	0.500058	0.631654	1.26877	1.42177	3	4	0.0119222	0.0192785	0.0239379	0.0239379	0.00668969	0.00796822	0.0277033	0.055741	0.0542836	0.10269	0.0364823	0.0410842	9.27934	6.49732	6.11674	6.54488	5.6604	6.27261	-52.2983	-57.1999	-53.0473	-64.5222	-65.2515	-65.13	1.16184	1.44568	1.13384	2.14493	2.72675	2.578
OG0000989	81	37	3	20	6.43612	10082.4	842.075	S	3982	49	3916	1384	3705	41	3700	3317	MAD	1	82.5	GTR+F+R5	GTR+F+R5	TIM2+F+R4	7	8	0.00447355	0.000376179	0.000953111	0.0239379	7.93101e-10	0.00547982	0.0120574	0.000929815	0.00125177	0.00186857	0.000744357	0.00541328	4.93081	0.837924	0.76769	0.230519	0.727794	1.29894	-59.5387	-25.1664	-28.094	8.54414	-22.7747	-40.0403	1.34763	1.23587	0.656676	0.0390295	469270	0.493929	4	5	0.0239379	0.00659264	0.0224159	0.0239379	0.00799732	0.00357369	0.0458672	0.0222561	0.0752169	0.0340817	0.0237859	0.010472	7.34545	4.31397	3.31423	1.78678	3.24233	3.50325	-57.0677	-66.0508	-68.5108	-50.9795	-64.1639	-59.8004	0.958048	1.68795	1.67775	0.71188	1.48712	1.46515
OG0000990	43	17	4	17	12.7146	3515.83	435.324	RDS	3912	49	3847	550	4017	22	3546	2959	NOTUNG	1	40.5	GTR+F+R4	GTR+F+R4	TVMe+R4	3	4	0.0390194	0.0643827	0.0577511	0.07202	0.00558296	0.0141508	0.0222255	0.0345814	0.0192801	0.0228848	0.0110417	0.0191719	2.96025	2.67082	3.12842	2.36881	3.859	3.48453	-15.1983	-14.8328	-9.54524	-9.11554	-25.588	-23.7852	0.284801	0.268561	0.166924	0.158878	0.988871	0.677413	3	4	0.0396589	0.0543717	0.0220992	0.0327988	0.0175975	0.0192872	0.0147949	0.0529442	0.0274629	0.0293087	0.0288758	0.0481432	6.77144	6.77136	6.84676	6.50334	7.11607	6.6946	-10.553	-21.2882	-23.345	-20.0367	-26.1682	-30.8824	0.186526	0.486873	0.621355	0.446796	0.82045	1.24806
OG0000991	71	33	2	19	7.44627	6709.2	657.19	S	2323	49	2284	439	1284	36	1264	1195	MAD	1	10	TVMe+I+G4	TVMe+I+G4	TVMe+I+G4	4	5	0.00516234	0.0108108	0.00683395	0.0098403	0.00167734	0.0105611	0.0100529	0.00449186	0.00827821	0.00608201	0.0158995	0.031318	1.87037	1.08149	1.59493	1.16953	4.1189	3.80629	-45.719	-21.0663	-38.6492	-27.9372	-63.9548	-56.3755	0.973676	0.207749	0.605668	0.309036	4.7395	1.4827	4	5	0.000556527	0.0014174	0.00121351	0.00068655	1.7412e-10	0.00399204	0.00524373	0.00587472	0.0100924	0.00405795	0.00952461	0.0211988	4.57716	4.36937	4.77081	4.53804	6.81282	6.4952	-48.0583	-46.9406	-57.4082	-42.951	-60.9697	-62.0701	4.71112	2.07236	4.15837	2.95532	2.73507e+07	2.65513
OG0000992	73	33	3	18	6.4694	6569.7	662.134	S	1294	49	1272	190	768	37	749	558	NOTUNG	1	60.5	TIM3+F+R4	TIM3+F+R4	TN+F+G4	6	7	0.0710248	0.0710248	0.0644042	0.0492646	0.0710248	0.00920871	0.0663986	0.0969098	0.0823262	0.0384253	0.155963	0.0407916	6.00052	3.91603	3.58376	1.77338	4.91014	4.43597	-38.2983	-45.2932	-44.052	-34.7865	-54.0962	-63.5952	0.467432	0.682226	0.639137	0.389989	1.09795	2.21484	7	8	0.0292922	0.0710248	0.0710248	0.0710248	0.0373514	0.0114912	0.0344262	0.114744	0.120314	0.139135	0.0734244	0.0529131	9.14854	8.06175	7.21368	5.66478	8.19475	7.98764	-41.9256	-48.4182	-49.2952	-51.9839	-51.6903	-65.1635	0.587633	0.807772	0.846984	0.979479	0.982886	2.30234
OG0000993	85	38	4	20	8.70293	7660.27	582.498	S	1632	49	1604	451	1176	43	1171	1122	NOTUNG	1	45	SYM+R4	SYM+R4	SYM+I+G4	6	7	0.00710015	0.00688875	0.000593066	7.94061e-05	0.00288821	0.0108545	0.00785268	0.00670051	0.00239022	0.00594406	0.0104518	0.0490454	3.82558	3.21982	4.5496	4.28563	4.49222	3.76548	-44.8851	-41.9688	-40.5673	-62.4383	-63.1831	-76.8248	0.552994	0.486338	2.01514	37.4282	1.80938	2.25922	7	8	0.0239379	0.0239379	0.00260021	0.0117389	0.0239379	0.0174423	0.0386901	0.0405716	0.0115711	0.0481247	0.0870302	0.0927935	6.62593	6.65874	8.12229	8.61482	7.41476	6.62809	-56.0936	-57.1145	-66.41	-74.9552	-73.523	-81.3556	0.808137	0.847436	2.22503	2.0498	1.81784	2.66001
OG0000994	49	17	7	18	2.78403	3191.59	435.324	RDS	1570	49	1543	304	1134	25	1132	1093	MAD	1	13.5	GTR+F+I+G4	GTR+F+G4	TIM2+F+G4	5	6	0.305179	0.00543058	0.00424224	0.00328959	0.00460742	0.408978	0.665308	0.010249	0.0117536	0.00805253	0.0179772	1.42689	6.31164	5.91697	6.46436	5.82653	6.98477	6.57724	-36.3936	-27.0355	-30.203	-26.7605	-35.051	-42.334	1.09003	0.943636	1.38531	1.22394	1.9509	1.74446	6	7	0.00542506	0.00337643	0.00893458	0.466241	0.466241	0.466241	0.0138487	0.00616458	0.0133755	0.630128	0.45228	1.77814	9.51536	10.0186	10.0395	10.3844	9.54997	9.74686	-30.8046	-23.2991	-26.8192	-30.5017	-26.3564	-43.4691	1.27637	0.912885	0.748521	0.675753	0.485028	1.90688
OG0000995	75	34	3	20	9.15248	6971.29	777.026	S	1356	49	1333	530	1167	38	1156	923	MAD	3	66	TVM+F+R4	TVM+F+R4	TPM2u+F+I+G4	6	7	0.0664936	0.0664936	0.0327843	0.046369	0.0664936	0.0664936	0.0815805	0.0879539	0.0668238	0.0302371	0.37689	0.0988528	2.47171	1.37294	0.711721	0.793057	1.53425	1.52419	-44.482	-45.9113	-53.6962	-32.3043	-73.5589	-48.1308	0.613446	0.661371	1.01915	0.326049	2.83403	0.743326	4	5	0.0664936	0.0433398	0.013087	0.0261479	0.0664936	0.0664936	0.179629	0.0938267	0.0441147	0.0820772	0.6679	0.365812	5.0879	3.91423	2.30822	2.55873	3.42795	3.84783	-59.4788	-55.0609	-61.6248	-61.656	-84.4305	-72.9921	1.35073	1.08246	1.68544	1.56948	5.02229	2.75073
OG0000996	55	17	10	18	6.82232	4206.34	525.81	S	5925	49	5827	517	948	28	944	892	NOTUNG	5	46.5	GTR+F+R4	GTR+F+R4	TIM3e+G4	6	7	0.00606559	0.00430865	0.00352865	0.000319612	0.000644302	0.0340555	0.0121473	0.0126884	0.0122651	0.012103	0.0081031	0.144009	5.19879	3.22448	3.43121	4.32979	4.75418	3.99378	-28.1826	-31.0384	-31.7199	-37.7058	-31.3497	-46.8109	1.00133	1.47243	1.73793	18.9339	6.28828	2.11432	5	6	0.00943022	0.00293013	0.00276399	0.00122171	0.0107026	0.0130472	0.0330957	0.0267947	0.0259877	0.0311801	0.0678039	0.0829585	8.80779	7.17973	6.87793	8.2201	7.95151	7.40047	-38.8554	-43.6287	-43.483	-48.9656	-47.8391	-48.9235	1.75477	4.57227	4.70111	12.7609	3.16764	3.17916
OG0000997	95	44	3	21	8.45261	9698.91	626.738	RDS	1809	49	1778	1402	1476	48	1474	1417	MAD	5	14.5	GTR+F+R5	GTR+F+R5	TIM2e+R5	5	6	0.0104417	0.0114759	0.0138353	0.0239379	0.0201103	0.00928422	0.0124329	0.0219623	0.0329974	0.0203915	0.0484793	0.038881	2.38809	2.16533	2.99256	1.20843	3.62403	3.48186	-53.8189	-65.5001	-71.2565	-47.3184	-72.1175	-83.5838	0.59535	0.956887	1.19251	0.425925	1.20533	2.09393	3	4	0.0115957	0.00729586	0.0033611	0.00516012	0.00341468	0.0239379	0.0243234	0.0302935	0.0215412	0.0174682	0.0208299	0.166864	5.40628	5.5506	6.68391	4.75063	6.63842	6.20379	-67.7315	-82.3094	-86.8709	-75.3018	-85.8491	-97.7679	1.04881	2.07607	3.20448	1.69262	3.05005	3.48536
OG0000998	69	32	2	20	7.06176	5929.77	626.26	S	2115	49	2080	337	1941	35	1763	1336	MAD	1	43	TIM2+F+R5	TIM2+F+R5	TIM2+F+I+G4	4	5	0.0239379	0.0239379	0.0239379	0.012677	0.00652852	0.0239379	0.0129274	0.0173245	0.0175514	0.00628035	0.0158286	0.0511025	3.84173	2.97798	3.15425	2.04994	2.89866	2.70586	-26.4662	-31.5898	-31.8175	-23.9919	-49.2445	-50.5198	0.270019	0.361864	0.366603	0.247707	1.21227	1.0674	3	4	0.010671	0.00560031	0.0239379	0.00599372	0.00488844	0.0239379	0.0183848	0.0077031	0.0305528	0.0106643	0.0208738	0.0621944	5.71375	7.17705	6.63351	5.91571	4.55984	4.67818	-45.3192	-38.458	-41.5181	-43.3602	-57.4149	-53.9573	0.861438	0.687739	0.638168	0.889619	2.13502	1.29908
OG0000999	85	28	14	20	5.45379	5273.29	435.324	RDS	447	49	439	249	312	43	310	279	NOTUNG	1	69	TVMe+R3	TVMe+G4	TVMe+G4	12	13	0.0233264	0.00686409	0.0403557	0.00941307	0.00624403	0.00159267	0.0303427	0.019371	0.0877237	0.0277725	0.0336913	0.010876	7.36988	7.95775	6.82415	6.23317	6.59362	5.88121	-25.5006	-33.0652	-38.8874	-36.9876	-46.02	-31.9109	0.650393	1.41104	1.08688	1.47521	2.69788	3.4144	12	13	0.0295125	0.0181432	0.0526674	0.0095813	0.0242652	0.0119095	0.0978273	0.0778501	0.226552	0.0379935	0.15553	0.0688992	10.552	11.8161	10.19	10.7761	9.13045	9.12155	-46.7099	-49.7953	-54.4799	-43.4971	-59.9846	-53.3824	1.65739	2.14544	2.15078	1.98269	3.20478	2.89262
OG0001000	69	31	3	20	10.7605	7256.12	679.152	S	2092	49	2057	427	1707	35	1702	1219	MAD	5	41.5	TIM3e+R4	TIM3e+R4	TIM3e+I+G4	4	5	0.00420829	0.0129597	0.0239379	0.0239379	0.0239379	0.0239379	0.0147172	0.0222328	0.0206446	0.0233426	0.103576	0.0667674	3.2202	0.829545	0.879501	0.522069	1.47011	2.02373	-53.4392	-45.861	-34.6758	-36.8253	-62.9008	-55.2167	1.74859	0.857766	0.431211	0.487567	2.16344	1.3946	2	3	0.00423709	0.00204222	0.00963702	0.00868446	0.0239379	0.0239379	0.0209897	0.0214032	0.0299985	0.0932791	0.206578	0.140505	6.07427	3.44131	3.02978	2.38895	3.19955	4.09291	-59.5787	-66.4026	-55.4848	-76.8011	-74.9822	-68.2371	2.4769	5.24017	1.55642	5.37046	4.31487	2.93478
OG0001001	73	32	4	19	6.72391	9570.22	1105	R	1710	49	1681	562	993	37	991	965	MAD	1	53.5	TVM+F+R4	TVM+F+R4	TPM2u+F+I+G4	5	6	0.00230776	0.00360753	0.00277711	0.00219015	0.00761987	0.0219895	0.010598	0.00593606	0.00458488	0.00601921	0.0170148	0.0443474	4.37519	3.70584	4.62509	3.43675	5.22154	4.78309	-57.1365	-41.7659	-39.8333	-47.1466	-51.4681	-52.118	2.29616	0.822731	0.825475	1.37416	1.11647	1.00838	8	9	0.0335588	0.0335588	0.0335588	0.0226339	0.0137829	0.0335588	0.0334844	0.0258937	0.0206375	0.0220114	0.014974	0.0552859	8.86693	7.47331	7.57187	6.86194	7.55834	7.61102	-39.4486	-34.6926	-30.4952	-38.6571	-39.9203	-48.7252	0.49889	0.385795	0.307482	0.486247	0.543207	0.823717
OG0001002	53	25	1	17	9.08634	4739.57	616.229	S	7798	49	7669	328	6657	27	6434	3791	MAD	1	20	GTR+F+R4	GTR+F+R4	TIM3+F+R4	2	3	0.0239379	0.0239379	0.0158247	0.0235079	0.0239379	0.0239379	0.042416	0.0300017	0.0274611	0.016643	0.058923	0.107995	1.93942	1.67327	2.98052	1.30905	3.97223	3.37081	-36.4384	-31.7637	-35.7509	-24.0417	-40.8759	-49.055	0.88596	0.626658	0.867664	0.353988	1.23075	2.25574	2	3	0.00426422	0.00503947	0.0239379	0.00130556	0.00622063	0.00611442	0.0180012	0.0232671	0.0394795	0.0140387	0.0100153	0.0461002	5.28189	5.40289	6.32676	4.2994	7.00781	5.65133	-43.104	-45.2523	-35.4698	-45.9942	-32.0624	-52.8273	2.11072	2.30849	0.824624	5.37648	0.805004	3.7698
OG0001004	75	32	5	17	7.31885	9262.47	1205.51	S	1477	49	1452	358	1083	38	1081	1047	MAD	5	56.5	GTR+F+R5	GTR+F+R5	GTR+F+R4	3	4	0.0239379	0.00767481	0.00262273	0.0239379	0.00550559	0.0239379	0.0603728	0.00113956	0.00126549	0.00381708	0.00474358	0.0233986	2.68288	0.259077	0.481346	0.232313	0.700105	0.942985	-58.1233	-2.36209	-18.2555	-5.66333	-34.3867	-40.1139	1.26103	0.0742405	0.241255	0.0797289	0.430797	0.488735	3	4	0.0239379	0.00373502	0.00231181	0.00260526	0.00575826	0.0239379	0.0937975	0.00888643	0.00869204	0.00648657	0.0238379	0.0921307	5.38868	1.50958	2.01323	1.59741	2.06397	2.39991	-66.4947	-51.3993	-56.07	-49.3729	-64.4248	-66.1541	1.95919	1.18961	1.87992	1.2449	2.06989	1.92437
OG0001005	61	17	13	10	3.93208	1418.09	189.645	S	3596	49	3536	640	3774	31	3506	2140	NOTUNG	1	25.5	TVM+F+I+G4	TVM+F+I+G4	TPM2u+F+I+G4	10	11	0.00749104	0.00591293	0.0183202	0.0102779	0.00151836	0.00343406	0.00072563	7.75029e-05	0.000125947	7.26545e-05	0.000501186	0.0261819	0.182764	0.0421786	0.0356063	0.0412207	0.146192	2.91631	18.6602	52.2013	52.2415	56.2009	19.8709	-39.9187	0.0484332	0.00655368	0.00343737	0.0035345	0.165042	3.8121	9	10	0.0068019	0.00367229	0.0124042	0.0288192	0.00557515	0.00217826	0.00613593	0.00103723	0.00178398	0.00387209	0.00459363	0.0459145	0.762695	0.246114	0.247941	0.156902	0.435474	5.37155	-14.9169	10.3082	7.91021	3.67026	-11.3193	-49.6179	0.451045	0.141224	0.0719104	0.0671788	0.411974	10.5393
OG0001006	71	33	2	21	6.25809	9164.38	1096.08	S	2928	49	2879	367	1659	36	1657	1579	MAD	9	59.5	GTR+F+R5	GTR+F+R5	GTR+F+R4	4	5	0.0239379	0.0239379	0.0239379	0.0067576	0.0239379	0.0239379	0.0476312	0.00676102	0.0181294	0.000714084	0.0213788	0.0540337	4.98322	0.30009	0.230402	0.141168	0.564326	1.7382	-50.693	-15.5514	-33.3059	5.0618	-36.2734	-52.9632	0.994892	0.14122	0.378677	0.0528356	0.446547	1.12863	4	5	0.00245003	0.000422595	0.000217355	0.00153541	0.00173234	0.0239379	0.0154075	0.00524135	0.00641922	0.00833705	0.00961564	0.170903	6.77994	3.21077	2.76858	1.56051	2.73129	3.56444	-62.0026	-51.5017	-56.1994	-54.6369	-56.3654	-73.69	3.14435	6.20138	14.7667	2.71493	2.77533	3.56972
OG0001007	47	22	1	16	6.71459	3117.39	435.324	RDS	6906	49	6792	982	6588	24	5923	5057	NOTUNG	1	22.5	GTR+F+R4	GTR+F+R4	GTR+F+I+G4	2	3	0.0239379	0.00269868	0.0239379	0.00115167	0.0239379	0.0239379	0.0238735	0.00118055	0.0101079	0.00113568	0.0187834	0.0382601	2.47284	1.93086	2.29241	1.84212	2.72998	3.20464	-25.3784	-6.74908	-15.065	-8.79867	-22.5009	-31.0381	0.498656	0.218727	0.211128	0.493061	0.392337	0.799154	3	4	0.0239379	0.0131151	0.0239379	0.00498439	0.0239379	0.0239379	0.0248794	0.0056844	0.00931808	0.00212994	0.0245011	0.0331295	5.54915	5.49362	5.44152	5.54994	5.80699	6.22298	-25.8737	-14.5074	-14.0887	-10.6184	-25.6898	-29.3103	0.519666	0.216713	0.194631	0.213661	0.511764	0.691989
OG0001008	75	34	3	20	6.54143	6865.59	856.796	S	4676	49	4598	2059	4101	38	4099	4033	MAD	1	40	GTR+F+R4	GTR+F+R4	TIM2+F+R4	3	4	0.0331847	0.361588	0.0070913	0.00550667	0.0146789	0.0360026	0.0431711	0.62614	0.00997303	0.0055694	0.0249218	0.065993	3.87906	2.0719	2.66879	1.92792	2.98123	2.65071	-41.9569	-48.7021	-39.3653	-31.568	-45.7682	-48.5407	0.650468	0.86582	0.703188	0.505696	0.848899	0.916504	2	3	0.014857	0.0206862	0.00096319	0.000872557	0.00549299	0.0428596	0.0230186	0.124983	0.00738126	0.0111565	0.021948	0.0998476	7.33131	6.01056	5.7731	5.69929	5.50905	5.1158	-44.0595	-70.5726	-50.2161	-58.4039	-57.6551	-53.2264	0.774671	3.02094	3.83167	6.39298	1.99782	1.16482
OG0001009	67	30	3	19	8.8619	6178.65	723.832	S	10299	49	10129	1531	9528	34	9520	7787	MAD	1	23	GTR+F+R5	GTR+F+R5	GTR+F+R4	4	5	0.00747658	0.00380339	0.0461098	0.00501651	0.0221631	0.00958273	0.0105309	0.00141657	0.0119231	0.000977723	0.00860338	0.00962562	1.77407	0.467346	0.320093	0.23133	0.409495	0.795486	-35.2487	-8.84307	-9.51995	0.335089	-15.8358	-30.3769	0.704262	0.186224	0.129291	0.0974505	0.194092	0.502238	2	3	0.00690266	0.0171495	0.0487085	0.0422126	0.0378182	0.0281705	0.0126971	0.03471	0.116261	0.0406266	0.100893	0.103005	4.22026	1.49795	1.31967	0.5728	1.70918	2.3747	-39.4522	-43.5731	-47.335	-31.8084	-49.0696	-54.2017	0.919725	1.01198	1.19344	0.481214	1.33393	1.82824
OG0001010	69	32	2	18	5.34627	7310.36	678.102	S	2436	49	2395	452	1131	35	1126	1081	MAD	1	42	TIM2+F+R4	TIM2+F+R4	TIM2e+G4	2	3	0.00241367	0.00477388	0.0296023	0.0112039	0.0296023	0.0296023	0.00535665	0.0139274	0.0663056	0.00709649	0.0989852	0.054467	3.85082	3.11815	3.02255	0.872926	2.09787	2.29975	-41.2145	-51.1342	-51.4184	-27.9009	-58.4305	-47.9765	1.10965	1.45871	1.11994	0.316697	1.67192	0.919979	3	4	0.00323705	0.00475206	0.0262546	0.0110259	0.0296023	0.0296023	0.00843382	0.0208156	0.0889375	0.0514536	0.157975	0.107132	6.86878	7.15548	6.20912	3.74843	4.0034	4.82769	-46.5435	-58.2202	-58.579	-62.8074	-66.6112	-59.8146	1.3027	2.19017	1.69375	2.33332	2.66828	1.80952
OG0001011	89	41	3	21	7.576	7633.53	584.689	S	2344	49	2305	1579	2172	45	2167	2040	MAD	3	39.5	SYM+R4	SYM+R4	SYM+I+G4	6	7	0.0086484	0.0239379	0.0239379	0.0239379	0.0133259	0.00983004	0.014992	0.0224454	0.0346469	0.0841744	0.033691	0.0195165	5.52148	3.49607	4.72522	4.13242	5.55782	4.69634	-57.7356	-46.4648	-56.2325	-76.2054	-67.8006	-61.3495	0.866748	0.468827	0.723684	1.75818	1.26411	0.992699	3	4	0.000743399	0.0212522	0.0232343	0.0239379	0.0112619	0.0115844	0.00558932	0.0291339	0.0301518	0.115765	0.0441229	0.0340023	7.9323	7.19745	7.96835	8.21124	8.29866	7.86363	-59.5941	-54.8874	-53.7489	-83.3755	-77.1488	-70.7452	3.7593	0.685432	0.648863	2.41803	1.95894	1.4676
OG0001012	79	36	3	21	8.65457	8718.94	595.196	S	1553	49	1527	841	1086	40	1081	1036	MAD	3	36.5	TPM3u+F+R5	TPM3u+F+R5	TPM3u+F+R4	9	10	0.00171195	0.0239379	0.00647027	0.0239379	0.00340817	0.00779322	0.00386759	0.000279733	0.000310807	0.000281957	0.000549076	0.000970371	1.95863	0.0383944	-0.0326796	0.0466595	0.182253	0.329265	-45.6054	46.343	20.7637	46.1846	0.230126	1.03204	1.12959	0.0058429	0.0240181	0.00588936	0.0805529	0.0622574	9	10	0.00161229	0.0239379	0.0063869	0.00548373	0.000648597	0.00152513	0.00842589	0.00524498	0.00184532	0.000894465	0.00135425	0.00224351	4.65879	0.359782	0.132081	0.243247	0.859278	1.25132	-61.6208	-12.2808	-15.0676	-2.95654	-29.571	-35.5457	2.61303	0.109554	0.144461	0.0815562	1.04399	0.735512
OG0001013	77	32	6	19	10.6511	7773.07	741.478	S	3257	49	3203	918	1611	39	1606	1450	MAD	3	31.5	GTR+F+R4	GTR+F+R4	GTR+F+I+G4	3	4	0.012709	0.0172247	0.00883995	0.00505092	0.00617427	0.0135174	0.0217681	0.0878667	0.0638152	0.0447832	0.0355839	0.0490736	-0.011194	0.130903	4.28673	0.373462	0.225465	0.0800273	-51.139	-72.9583	-78.1843	-79.5924	-72.2972	-65.9167	0.856404	2.55061	3.60948	4.43318	2.88163	1.8152	3	4	0.0127636	0.017702	0.00819044	0.00546768	0.00535076	0.0126595	0.0327521	0.13753	0.0885728	0.0662359	0.0383786	0.0528472	0.432125	0.365161	7.57603	1.6111	0.818491	1.38108	-59.031	-81.1988	-85.7931	-86.14	-75.7975	-68.5022	1.28303	3.88459	5.40708	6.05704	3.58627	2.08725
OG0001014	75	34	3	19	9.28042	6671.68	591.966	S	850	49	835	355	660	38	658	613	MAD	1	49	GTR+F+R4	GTR+F+R4	TIM3e+R4	3	4	0.0132457	0.00297998	0.00765782	0.0239379	0.0198057	0.00278244	0.0332771	0.0326232	0.0143839	0.0245292	0.0452662	0.0133347	6.32246	2.59494	1.4521	0.552756	1.52679	2.5986	-57.0306	-76.2546	-49.5782	-40.9058	-55.9533	-59.8589	1.25614	5.47372	0.939167	0.512351	1.14275	2.39623	4	5	0.000357986	0.000531005	0.0078392	0.0089629	0.00518281	0.0239379	0.00958614	0.0248212	0.0326664	0.0700677	0.0398523	0.131716	9.75381	7.44816	4.78733	3.5436	3.27546	5.18864	-62.0178	-79.4311	-64.8266	-77.355	-74.1461	-72.8407	13.389	23.3719	2.08353	3.90877	3.84466	2.75121
OG0001015	71	33	2	20	8.47879	6518.47	561.051	S	1705	49	1676	787	1575	36	1551	1438	MAD	1	38.5	TIM2+F+R5	TIM2+F+R5	TIM2+F+I+G4	4	5	0.00115257	0.0207982	0.00698063	0.00389529	0.0138383	0.006907	0.00641223	0.0366515	0.00956549	0.00519756	0.0282079	0.0181327	4.14885	3.33452	3.42609	2.88709	3.28535	3.99795	-48.9093	-48.3242	-40.7914	-36.6998	-50.2817	-52.4432	2.78171	0.881123	0.685146	0.667159	1.0192	1.31263	3	4	0.00256311	0.0239379	0.0193527	0.00800577	0.0111768	0.0116349	0.0083611	0.0388656	0.020045	0.0125489	0.0335377	0.0266415	7.88473	8.5254	7.9622	7.35845	7.24456	7.54656	-49.0452	-46.9902	-38.6709	-43.8268	-56.698	-51.9455	1.63105	0.811803	0.517886	0.783738	1.50033	1.1449
OG0001016	89	41	3	20	6.54581	7744.31	668.669	S	1754	49	1724	895	1677	45	1588	1132	MAD	3	52.5	GTR+F+R4	GTR+F+R4	TIM2+F+R4	5	6	0.0032693	0.00212122	0.0121641	0.0239379	0.00363016	0.00560465	0.0083389	0.00529238	0.0114271	0.00546289	0.00968652	0.0208954	4.79114	0.941332	0.545481	0.334904	1.13699	1.98025	-59.1677	-53.2086	-45.3109	-14.6722	-61.2952	-72.5681	1.27534	1.24748	0.469707	0.114106	1.33417	1.86411	3	4	0.0121356	0.00338278	0.013195	0.0155387	0.00466422	0.0180948	0.0215541	0.0329687	0.084774	0.0450341	0.0187301	0.0966056	7.24381	3.14683	2.3076	1.68495	2.30783	3.59216	-59.6347	-89.7009	-88.794	-71.2556	-72.8206	-85.2689	0.888051	4.87303	3.21235	1.44909	2.00785	2.66942
OG0001017	83	38	3	19	8.31562	8044.61	752.082	S	1746	49	1717	298	1434	42	1432	1180	MAD	5	36	GTR+F+R4	TIM2+F+R4	TIM2+F+I+G4	4	5	0.0239379	0.0239379	0.0236878	0.0239379	0.0155938	0.0239379	0.0367291	0.0296732	0.0389989	0.0622454	0.0580648	0.0585008	5.95309	0.944825	1.39013	0.672811	1.48475	1.58878	-53.7127	-49.2329	-55.1839	-64.7906	-71.8018	-63.4876	0.767176	0.619797	0.823183	1.30015	1.86179	1.22193	3	4	0.0048168	0.0239379	0.0213856	0.0239379	0.00711016	0.012797	0.0196815	0.100355	0.0758534	0.167799	0.053713	0.0597918	8.53689	3.20131	3.71393	2.38965	2.66525	3.26351	-68.774	-74.8209	-71.2084	-85.6159	-84.0961	-76.1582	2.043	2.09617	1.77347	3.50489	3.77721	2.33616
OG0001018	81	36	4	20	8.52617	8110.4	581.258	S	1303	49	1281	691	1152	41	1150	1100	MAD	5	33	TIM2+F+R4	TIM2+F+R4	TIM2+F+R4	3	4	1.23942e-09	0.0049227	0.0134976	0.00478938	0.00211179	0.0239379	0.00490569	0.0123727	0.032949	0.00771565	0.00779365	0.0400929	3.03146	1.66158	2.41249	1.41105	2.3674	2.15178	-57.3618	-57.643	-61.2005	-48.3411	-57.5854	-54.2497	1.97902e+06	1.2567	1.22055	0.805496	1.84527	0.837438	4	5	0.00038007	0.00563496	0.0124288	0.00296781	0.00786443	0.00458341	0.00694953	0.0190732	0.0473113	0.0133481	0.0400007	0.0215058	6.84583	5.50854	6.19653	5.03388	5.36676	5.59168	-62.697	-64.5856	-70.1255	-65.4078	-74.5937	-69.9525	9.14244	1.6924	1.90329	2.2488	2.54314	2.34605
OG0001019	83	37	4	21	6.95481	6491.22	564.647	S	1402	49	1378	496	1233	42	1210	1033	MAD	1	48	SYM+R4	SYM+R4	SYM+I+G4	5	6	0.00161056	0.00135797	3.06987e-10	0.00437853	0.000252985	0.00230135	0.0103081	0.00541595	0.00326546	0.00795185	0.0140455	0.0170636	3.24567	2.47064	3.5852	2.23202	4.9714	4.28539	-59.0841	-46.4364	-40.7815	-45.3479	-70.4548	-67.3909	3.20016	1.99413	5.31857e+06	0.908051	27.7595	3.70729	7	8	0.00468686	0.00478218	0.0017897	0.00328972	0.000924997	0.0021808	0.00704249	0.00919041	0.00805797	0.00814234	0.0156507	0.0161747	7.58018	7.22506	7.807	6.64215	7.67806	7.22124	-42.0078	-47.3588	-53.3083	-48.84	-70.2505	-66.6547	0.751301	0.960901	2.25121	1.23754	8.45985	3.70842
OG0001020	75	34	3	19	5.91949	6619.2	531.137	S	3212	49	3158	1153	2229	38	2224	2063	MAD	1	46.5	TIM2+F+R4	TIM2+F+R4	TIM2+F+R4	5	6	0.0239379	0.0239379	0.00403532	0.00207018	0.00557532	0.0239379	0.0202697	0.0332182	0.00569735	0.00351358	0.012585	0.0750992	4.10636	3.09229	2.60261	1.98277	3.4076	3.38925	-37.3275	-46.713	-40.6921	-37.469	-51.8479	-62.2115	0.423382	0.693843	0.705935	0.848616	1.12863	1.56863	9	10	0.0239379	0.00880515	0.00685251	0.00255547	0.00953193	0.0239379	0.00953599	0.00692585	0.00659511	0.00665258	0.0189495	0.0742802	7.5183	7.24649	6.51473	6.57855	6.60613	6.25494	-23.0005	-33.9935	-36.7642	-48.017	-51.8873	-62.0031	0.199182	0.393284	0.481219	1.30163	0.994002	1.55152
OG0001021	73	32	4	19	10.869	6708.36	519.34	S	2710	49	2665	454	2283	37	2272	1963	MAD	3	27	GTR+F+R4	GTR+F+R4	GTR+F+R4	2	3	0.0212008	0.0239379	0.00293629	0.0239379	0.00804536	0.0133433	0.0302901	0.0185178	0.0107718	0.0218369	0.0217076	0.0232056	1.07782	0.678833	1.33978	0.872368	1.29863	1.69155	-45.9289	-34.6719	-54.5284	-37.722	-55.5437	-48.9232	0.714362	0.38679	1.83426	0.456117	1.34908	0.869561	5	6	0.0130368	0.00385387	0.00144709	0.00438734	0.00351987	0.0239379	0.0482263	0.0184521	0.0155444	0.0147348	0.0159998	0.0801938	4.08309	4.16821	5.01889	4.35676	3.76116	4.83095	-62.8378	-61.8421	-66.1755	-56.2595	-60.1363	-61.7876	1.84962	2.39397	5.37093	1.67924	2.27279	1.67504
OG0001022	81	38	2	20	8.75355	7067.44	588.816	S	1485	49	1460	439	1365	41	1339	1162	MAD	1	62	GTR+F+R4	GTR+F+R4	TIM3+F+I+G4	5	6	0.0239379	0.0239379	0.0239379	0.0195264	0.0239379	0.0239379	0.0230421	0.0120684	0.0133849	0.00970097	0.0318671	0.0573455	3.92378	3.61302	4.22734	3.24699	4.96681	4.48868	-42.9512	-29.6932	-31.8158	-29.2293	-49.5984	-61.6426	0.48129	0.252078	0.279577	0.248407	0.665622	1.1978	4	5	0.0145905	0.00630332	0.00692793	0.0239379	0.0146236	0.0102139	0.00733972	0.00500221	0.00781227	0.0274131	0.0195625	0.0175825	6.80724	7.33266	7.69229	7.10912	7.45055	7.1002	-29.1022	-35.6298	-43.3209	-46.512	-49.1561	-53.5033	0.251523	0.396792	0.563824	0.572588	0.66887	0.860719
OG0001023	93	39	7	21	7.42326	10310.3	755.901	S	695	49	683	466	525	47	523	499	NOTUNG	7	79	GTR+F+R4	TIM3+F+R4	TN+F+R4	6	7	0.0374703	0.026883	0.0822918	0.0822918	0.0822918	0.0159101	0.0366719	0.0175708	0.0397898	0.0108054	0.176796	0.0231228	0.362099	0.314357	0.172588	-0.0203567	0.352907	0.22708	-49.2436	-39.3321	-33.1809	-2.54709	-68.2285	-57.0139	0.489347	0.326802	0.24176	0.0656527	1.0742	0.726669	5	6	0.0822918	0.015185	0.0517454	0.0822918	0.0144069	0.0179782	0.276797	0.0591453	0.163455	0.190192	0.106672	0.0935542	3.32712	3.79693	1.44104	3.40146	1.37977	0.486834	-78.7633	-80.0504	-77.0551	-69.9449	-94.9913	-87.3023	1.6818	1.9475	1.57942	1.15559	3.70212	2.60189
OG0001024	85	40	2	21	8.98397	8315.32	653.895	S	1399	49	1375	916	1104	43	1102	1042	MAD	3	88.5	GTR+F+R4	GTR+F+R4	GTR+F+I+G4	7	8	0.00221111	0.00400328	0.000362974	0.000965497	0.00430413	0.00205258	0.00795681	0.00135909	0.00187939	0.00615311	0.00386776	0.00299945	2.78252	0.293796	0.724466	1.13015	0.659541	0.839069	-60.0014	-15.5163	-37.0964	-59.7902	-37.0376	-39.6654	1.79928	0.169747	2.58887	3.1865	0.449308	0.730654	4	5	0.0237449	0.029303	0.0140622	0.00135553	0.00766026	0.0318861	0.0452753	0.11797	0.0825094	0.0360569	0.0466788	0.14227	6.2967	1.37133	1.9085	4.01495	2.16259	2.0299	-59.4625	-75.7248	-82.8177	-96.0692	-81.7069	-77.997	0.953371	2.01293	2.93373	13.2999	3.04681	2.23091
OG0001025	67	30	3	20	10.5169	6085.77	795.028	S	3684	49	3623	817	4050	34	3590	2620	midpoint	1	56	TIM2+F+R4	TIM2+F+R4	TIM2+F+R4	3	4	0.0239379	0.00394041	0.00129011	0.0239379	0.0137407	0.0239379	0.0421554	0.00376252	0.00437096	0.0246752	0.013553	0.0394275	3.79788	2.45521	2.34594	1.21989	1.58715	1.97371	-45.7065	-28.4462	-38.3643	-36.602	-34.9925	-44.5693	0.880517	0.477427	1.69403	0.515402	0.493171	0.823539	4	5	0.0239379	0.0239379	0.0239379	0.0239379	0.0239379	0.0239379	0.0509047	0.0299678	0.0226649	0.0417977	0.052387	0.0735351	7.52352	6.64605	4.6005	4.78756	3.48086	4.91594	-48.9126	-39.9055	-35.1573	-45.5617	-49.4006	-55.1653	1.06327	0.62595	0.473411	0.873046	1.09423	1.53596
OG0001026	75	34	3	19	8.62325	7794	559.781	S	2253	49	2215	673	1566	38	1555	1432	MAD	3	47	GTR+F+R5	GTR+F+R5	TPM3+F+I+G4	9	10	0.0239379	0.00779224	0.00219117	0.0239379	0.00639341	0.00704976	0.0273905	0.000499659	0.000977318	0.00175053	0.00159128	0.00962282	0.939641	0.122351	0.514743	0.143561	0.551262	0.904367	-43.0507	13.6342	-14.7759	9.20457	-11.4038	-44.1201	0.572117	0.0320613	0.223013	0.036564	0.124447	0.682492	6	7	0.00925057	0.00374245	0.00714509	0.00560165	0.00766072	0.00862816	0.0230502	0.0112296	0.022118	0.0178701	0.0125499	0.0382298	3.04778	1.24508	2.218	1.1736	1.89254	2.65156	-56.4177	-55.7554	-59.727	-59.2852	-47.8799	-67.1582	1.24588	1.5003	1.54778	1.59508	0.819109	2.21541
OG0001027	69	32	2	18	5.90759	5793.98	535.066	S	3311	49	3256	542	3132	35	3130	3014	MAD	1	41.5	GTR+F+R4	GTR+F+R4	GTR+F+R4	4	5	0.00221221	0.00356135	0.000130632	1.86893e-10	0.00142286	0.0150752	0.0057629	0.00695501	0.00412699	0.00416283	0.00642953	0.0252975	2.80053	2.66747	2.67282	2.12978	2.38612	2.3057	-42.0387	-41.6595	-42.7809	-43.3808	-46.3224	-45.8035	1.30252	0.976456	15.7963	1.11369e+07	2.25937	0.839043	4	5	0.00476477	0.00371464	0.00543273	0.00644425	0.000661428	0.00994559	0.0143475	0.0143806	0.0159416	0.0208382	0.00920977	0.0308785	5.5523	6.52265	6.67775	5.09219	5.47702	5.24479	-51.4453	-53.9846	-51.8309	-54.4826	-55.0468	-55.5648	1.50558	1.93566	1.46719	1.61681	6.96204	1.55237
OG0001028	75	35	2	18	9.36804	6655.63	598.462	RDS	3041	49	2990	442	2571	38	2560	2413	MAD	1	12	GTR+F+R5	GTR+F+R4	GTR+F+R4	5	6	0.0239379	0.0239379	0.0239379	0.0239379	0.0239379	0.0239379	0.0130767	0.0149974	0.012857	0.0121795	0.0554485	0.0483751	0.205066	0.500094	1.38363	0.44955	3.81957	2.38828	-28.9703	-31.5742	-28.6483	-27.6198	-56.4182	-53.8252	0.273138	0.313257	0.268549	0.254398	1.15818	1.01043	3	4	0.0105386	0.0239379	0.0239379	0.00806523	0.0123953	0.0239379	0.0157819	0.0403538	0.0399701	0.0165472	0.0518125	0.0887539	1.49057	1.99404	4.26359	2.1854	7.33355	5.0321	-46.6545	-50.3805	-50.199	-51.6316	-66.621	-65.356	0.748766	0.842887	0.834873	1.02584	2.09	1.85384
OG0001029	81	36	4	21	8.71067	10988.9	900.428	R	1216	49	1195	532	858	41	856	835	MAD	3	40.5	SYM+R4	SYM+R4	SYM+I+G4	4	5	0.000276864	0.0224093	0.00568323	0.00470334	0.00230224	0.0258029	0.00283609	0.0398794	0.01122	0.0109619	0.00894855	0.0403191	2.4285	2.881	3.58462	3.29605	3.70043	2.71508	-50.1154	-55.6189	-54.9957	-57.4428	-62.5332	-53.005	5.12182	0.889797	0.987112	1.16533	1.94345	0.781291	5	6	0.000935437	0.00663652	0.0258029	0.0258029	0.00516957	0.00596116	0.00523602	0.01177	0.0439572	0.0240285	0.0106124	0.0155227	5.79386	7.04509	7.21893	7.79693	7.01006	5.8149	-58.693	-53.4504	-54.776	-42.3946	-55.3406	-60.8845	2.7987	0.886758	0.851789	0.465618	1.02643	1.30199
OG0001030	87	38	5	21	12.607	16087.1	1060.48	R	2031	49	1997	760	1188	44	1181	1018	NOTUNG	3	47	GTR+F+R4	GTR+F+R4	GTR+F+R4	10	11	0.00195442	0.00553639	0.00462011	0.00837017	0.00180244	0.00538873	0.00751719	0.000607992	0.00139337	0.000771408	0.000968608	0.00340808	1.96625	0.249392	0.34359	0.144782	0.382984	0.636791	-70.0098	2.86104	-18.8667	5.9819	-25.9788	-35.5898	1.92312	0.0549087	0.150793	0.0460808	0.268694	0.316223	5	6	0.000982182	0.00128636	0.00409771	0.003161	0.00239491	0.0215662	0.0114035	0.00664345	0.0124727	0.0110369	0.00634303	0.089102	4.19164	1.53156	1.435	1.24934	1.30005	2.25762	-86.4616	-72.1485	-69.3178	-71.1923	-63.4113	-78.3005	5.80521	2.58226	1.52191	1.74579	1.32427	2.06578
OG0001031	67	19	14	18	5.04345	3966.1	435.324	RDS	633	49	622	415	552	34	550	509	MAD	1	46	SYM+R4	SYM+R3	TIM3e+I+G4	14	15	1.08648e-09	0.000992329	7.84233e-10	1.86293e-09	0.00272699	2.38328e-09	0.00123732	0.00363897	0.00182721	0.0039452	0.0082871	0.00365472	6.11056	6.388	6.84289	7.29237	7.29457	6.17969	-11.2634	-27.3694	-17.8906	-30.9757	-37.8336	-29.6756	569416	1.83355	1.16497e+06	1.05887e+06	1.51946	766741	10	11	2.43605e-10	1.03991e-09	0.00463617	0.000154694	3.32777e-09	0.00279185	0.00816247	0.0148402	0.018146	0.00753083	0.0152925	0.022058	7.84735	8.06167	9.85937	11.6458	8.39788	8.36933	-43.3355	-53.498	-47.8333	-41.6084	-54.0084	-54.3539	1.67535e+07	7.13529e+06	1.95701	24.341	2.29771e+06	3.95043
OG0001032	39	18	1	19	2.94966	3287.8	435.324	RDS	3579	49	3520	352	2985	20	2983	2850	MAD	1	5.5	GTR+F+R4	GTR+F+R4	TVM+F+I+G4	1	2	0.0139598	0.0239379	0.0239379	0.0239379	0.00647447	0.0239379	0.0125852	0.013862	0.0156535	0.0229528	0.0099701	0.0316716	4.62651	3.62457	3.9769	3.20609	5.14605	5.09128	-19.8087	-15.8124	-17.0278	-20.8553	-23.5478	-24.0751	0.450765	0.289541	0.326961	0.479425	0.769955	0.661537	2	3	0.00480691	0.0239379	0.0239379	0.0239379	0.0239379	0.008934	0.00449351	0.0156021	0.0167068	0.0197458	0.0137194	0.00619701	7.58633	7.36534	7.1429	7.02489	7.74034	7.81087	-17.4987	-16.9949	-17.6791	-19.3503	-15.709	-16.4266	0.467401	0.325887	0.348962	0.412438	0.286564	0.346821
OG0001033	61	26	4	19	8.05914	3699.19	435.324	R	3574	49	3514	790	3741	31	3412	2629	NOTUNG	1	49.5	GTR+F+R4	GTR+F+R4	TVM+F+I+G4	2	3	0.0129451	0.0713905	0.0713905	0.0713905	0.0154887	0.068467	0.0266208	0.0803615	0.0851979	0.0712515	0.0548841	0.131359	4.20181	2.94223	3.51107	2.89158	4.36444	4.14597	-40.4932	-34.9111	-35.817	-33.0462	-49.7247	-43.1564	1.02822	0.56283	0.596703	0.499026	1.77175	0.959286	6	7	0.0713905	0.0713905	0.0268253	0.0613349	0.0110398	0.0713905	0.0398894	0.0610687	0.0162986	0.0624049	0.0120955	0.0753283	8.30948	6.44778	5.51441	4.84731	4.98797	5.40971	-24.0545	-30.6558	-24.1521	-33.2647	-29.93	-33.9086	0.279374	0.427709	0.303791	0.508723	0.547815	0.52758
OG0001034	81	36	4	19	7.51026	7982.75	657.011	S	1851	49	1820	686	1509	41	1507	1468	MAD	1	40	GTR+F+R4	GTR+F+R4	GTR+F+R4	5	6	0.015001	0.0239379	0.0239379	0.0239379	0.0239379	0.0126271	0.0129831	0.028852	0.0274703	0.0104815	0.0462065	0.0383989	6.41818	3.14255	2.72256	1.81291	5.47568	2.68136	-40.268	-47.5459	-46.5399	-26.7882	-57.2002	-65.72	0.43274	0.602644	0.573783	0.21893	0.965135	1.52049	4	5	0.0239379	0.0239379	0.0239379	0.0239379	0.0239379	0.0239379	0.0637915	0.080834	0.0743455	0.0654775	0.0857481	0.139483	9.56443	6.81028	5.6247	5.40705	8.39376	5.63366	-63.8115	-68.6654	-66.9501	-64.3462	-69.8752	-79.849	1.33244	1.68841	1.55289	1.36766	1.79106	2.91343
OG0001035	67	30	3	18	5.44593	6452.59	687.378	S	3552	49	3493	1541	3114	34	3112	3033	MAD	1	52.5	GTR+F+R4	GTR+F+R4	SYM+R4	3	4	1.93544e-10	0.00261999	0.00673885	0.0147015	0.00450134	0.0239379	0.00468203	0.00161081	0.00597909	0.00160086	0.00915439	0.0850768	2.83045	0.475612	0.531364	0.279822	1.09716	1.91821	-45.9983	-18.8653	-31.3384	2.08644	-43.3366	-57.7316	1.20955e+07	0.307408	0.443629	0.0544453	1.01685	1.77703	2	3	1.43554e-09	0.00495384	0.00386201	0.0113096	0.00332359	0.0145269	0.00819176	0.0316564	0.0236809	0.0255781	0.0166048	0.115963	5.2903	2.06884	1.79402	1.43928	2.59326	3.94313	-55.508	-63.3689	-61.0907	-48.9558	-56.4981	-70.9031	2.85319e+06	3.19514	3.06588	1.13081	2.49802	3.99131
OG0001036	85	37	5	21	8.48168	7336.3	635.7	S	549	49	539	253	336	43	334	298	NOTUNG	1	59	TIM+F+R4	HKY+F+R3	HKY+F+R3	5	6	5.3139e-09	0.00673423	0.00769477	0.0225729	0.0066978	0.00688541	0.0128089	0.00323082	0.0131689	0.01984	0.0183022	0.0198854	5.85875	0.554502	0.760257	0.254838	1.12633	1.59938	-68.4999	-17.1054	-45.2653	-34.8043	-54.474	-55.8412	1.20523e+06	0.23988	0.855702	0.439464	1.36629	1.44402	2	3	0.000365387	0.0062971	0.012757	0.00907708	0.00893172	0.0102133	0.027701	0.0287375	0.115445	0.0766114	0.12674	0.104534	8.37684	2.04304	2.17906	1.88601	2.38905	3.11284	-83.5083	-65.0896	-83.4097	-80.462	-91.5508	-85.1652	37.9063	2.28181	4.52478	4.22005	7.09496	5.11751
OG0001037	73	34	2	19	8.36594	7330.97	820.804	S	2553	49	2510	421	2451	37	2333	2199	MAD	1	32	GTR+F+R5	GTR+F+R5	TIM2+F+I+G4	2	3	0.0239379	0.0223696	0.0212723	0.0239379	0.00553149	0.0239379	0.0374973	0.0502985	0.0376709	0.016988	0.0134061	0.0402848	2.70519	2.22163	2.05003	1.43116	2.04653	2.47301	-47.6373	-54.2584	-49.7857	-32.9897	-51.0548	-48.9639	0.783221	1.12426	0.885448	0.354835	1.2118	0.841446	3	4	0.00414365	0.00234797	0.0159232	0.00238866	0.00170035	0.00498938	0.0100761	0.0114766	0.0251407	0.00948522	0.0119091	0.024351	5.57838	6.27266	5.41123	4.93111	4.80648	4.80773	-49.1708	-56.9847	-47.2256	-53.3221	-59.9448	-63.3556	1.21584	2.44393	0.789434	1.98547	3.50194	2.44028
OG0001038	89	38	6	19	9.194	8406.75	540.897	S	1103	49	1084	727	954	45	952	913	MAD	3	49.5	GTR+F+R5	GTR+F+R5	TVM+F+R4	6	7	0.00106215	0.00555335	0.0200228	0.00769467	0.00650462	0.0293656	0.012865	0.012	0.0214518	0.0362511	0.0174659	0.086578	2.793	1.04819	1.16287	1.19116	1.50526	2.04945	-74.9256	-56.6181	-45.0252	-75.8724	-62.4169	-68.232	6.05616	1.08043	0.535685	2.3556	1.34258	1.47414	9	10	0.00060629	0.00632484	0.00267447	3.05746e-10	0.00110693	0.00651529	0.00974027	0.0374131	0.0185253	0.0131936	0.00749708	0.035794	6.90858	5.06502	5.02592	6.17223	4.37058	5.36107	-70.8006	-80.0373	-76.2279	-80.5877	-62.5701	-78.5331	8.03269	2.95764	3.46336	2.1576e+07	3.38642	2.74693
OG0001039	53	24	2	17	6.69935	6058.1	745.722	S	3624	49	3564	350	2202	27	2190	1666	MAD	3	39.5	GTR+F+R4	GTR+F+R4	GTR+F+I+G4	3	4	0.0203252	0.0142502	0.0141431	0.0203252	0.00939395	0.0203252	0.018743	0.00967081	0.00991874	0.0110606	0.0141613	0.0621047	4.90507	5.96523	4.08864	3.22612	5.59329	3.95357	-27.6994	-23.325	-23.7616	-20.5791	-33.5522	-43.8724	0.461078	0.339322	0.350657	0.272091	0.753748	1.52778	1	2	0.00127405	0.0043506	0.0203252	0.00309058	0.00760152	0.00284447	0.00438053	0.00762335	0.0196587	0.00641516	0.0124124	0.0104027	7.48287	10.1024	7.73557	7.45175	7.78154	6.91161	-34.0126	-33.3797	-28.3434	-33.9862	-34.2027	-41.1454	1.71914	0.876126	0.483604	1.03786	0.816445	1.82858
OG0001040	87	39	4	20	6.87853	9715.71	679.6	R	1656	49	1628	1165	1515	44	1510	1402	MAD	3	61.5	TIM3e+R5	TIM3e+R5	TIM3e+R4	8	9	9.57688e-09	0.0633167	0.00777087	0.0181318	0.00449991	0.0682455	0.00201236	0.0320411	0.00434618	0.0216201	0.00699301	0.10052	4.65698	3.18015	4.03254	2.94369	4.3868	3.94126	-38.6001	-28.7338	-26.7722	-46.142	-45.9518	-52.2847	105063	0.253022	0.279646	0.596193	0.777016	0.736462	7	8	0.000857047	0.00282446	0.00184664	0.00348465	0.000988269	0.00595627	0.00310841	0.00187874	0.00210406	0.00510418	0.00449997	0.0174489	7.988	6.97876	7.32282	7.10585	6.82921	7.04625	-43.4252	-23.1329	-29.908	-42.5455	-50.876	-61.7782	1.81344	0.332583	0.569701	0.732382	2.27669	1.46475
OG0001041	89	40	4	21	7.90572	14337.3	945.048	RD	910	49	894	415	660	45	655	633	MAD	1	132	SYM+R4	SYM+R4	TIM3e+R4	4	5	0.00111882	0.000996481	0.00339073	0.00475122	0.00435471	0.0143013	0.00324136	0.00347884	0.00425654	0.00582436	0.0107596	0.0437294	4.51381	5.18467	4.79294	3.74608	5.27101	4.88277	-54.7023	-57.172	-47.517	-48.8208	-64.1759	-72.4037	1.44857	1.74556	0.627673	0.612933	1.2354	1.52886	2	3	0.000911939	0.000521288	0.000992809	0.000378231	0.00245364	0.00595024	0.00394734	0.0028482	0.00294015	0.00200424	0.00754065	0.0232478	8.09105	9.07517	8.20628	7.81478	7.81674	8.06994	-60.632	-56.2462	-53.4133	-49.4645	-65.2199	-75.8121	2.16426	2.73189	1.48072	2.6495	1.53663	1.95352
OG0001042	91	36	9	21	11.9734	9743.1	628.462	RD	1983	49	1950	727	1188	46	1183	1003	MAD	3	71	TVM+F+R5	TVM+F+R4	TVM+F+R4	9	10	0.000791736	0.0228717	0.0375844	0.21331	0.0010597	0.00526588	0.00391539	0.00534647	0.0268508	0.0169153	0.00369582	0.0123521	1.15999	0.342012	0.499464	0.19686	0.946585	0.964148	-49.9942	-10.1527	-36.6701	12.1491	-47.2453	-57.7527	2.47266	0.116879	0.357207	0.0396495	1.7438	1.17284	5	6	0.000221588	0.00169307	0.000911164	0.00242025	0.00012786	0.00146885	0.00999658	0.0150432	0.0120841	0.0140657	0.0127638	0.017364	3.31808	2.43892	2.52084	2.24432	2.9805	3.12608	-74.7028	-76.3274	-75.2763	-71.3813	-80.8569	-80.7358	22.5567	4.44259	6.63113	2.90582	49.9129	5.91074
OG0001043	63	28	3	19	3.246	5779.48	841.624	S	1794	49	1764	571	1518	32	1516	1470	MAD	1	92	GTR+F+R4	GTR+F+R4	HKY+F+R4	4	5	0.0239379	0.0239379	0.0236199	0.0239379	0.0239379	0.0239379	0.0438799	0.0260512	0.0230784	0.0356724	0.0518367	0.0318067	4.00064	2.83165	1.76419	2.50512	1.65633	2.02003	-43.6851	-35.3428	-33.6076	-40.3718	-46.3513	-38.5366	0.916537	0.544142	0.488537	0.745105	1.08274	0.66436	4	5	0.0239379	0.0239379	0.00422901	0.00930629	0.0239379	0.0197533	0.0315323	0.020482	0.00704663	0.0247797	0.0443215	0.0413124	7.88325	6.99803	5.32448	6.59137	3.61612	5.33616	-38.398	-31.4945	-36.4012	-47.9228	-43.8453	-45.6183	0.658629	0.427816	0.833131	1.33134	0.925763	1.04571
OG0001044	79	14	25	13	6.64099	3045.42	435.324	RDS	1590	49	1563	484	1527	40	1525	1500	midpoint	1	75	TVMe+R4	TVMe+R4	TVMe+I+G4	3	4	0.00723842	0.0033604	0.0148816	0.0678567	0.00794926	0.0111011	0.0432397	0.0258434	0.182565	1.25849	0.0469425	0.047798	2.10124	2.14079	3.94135	6.35066	1.86865	1.93834	-44.1126	-38.7547	-65.8015	-82.0798	-44.9732	-42.2013	2.98682	3.84528	6.13392	9.27318	2.95263	2.15286	4	5	0.0200704	0.0074802	0.020284	0.0971756	0.0138489	0.0225865	0.189886	0.107349	0.235603	1.91874	0.157083	0.189111	4.493	5.58298	7.392	10.5505	3.73243	4.39989	-62.8868	-62.0293	-67.0626	-84.3634	-63.6201	-61.2295	4.73049	7.17556	5.80762	9.87255	5.67131	4.18637
OG0001045	81	37	3	19	8.39167	7313.88	523.336	S	1603	49	1576	370	1365	41	1363	1309	NOTUNG	3	41.5	GTR+F+R4	GTR+F+R4	TIM2+F+R4	4	5	0.00288528	0.0158651	0.0239379	0.0055855	0.0239379	0.0239379	0.0139193	0.0355017	0.040279	0.00599726	0.0426688	0.0752434	6.35184	1.13289	1.73415	0.614504	1.00135	1.74637	-64.5433	-59.4483	-54.2645	-39.6951	-55.4461	-67.0749	2.41212	1.11886	0.841325	0.53686	0.891242	1.57164	4	5	0.00395728	0.0223067	0.0239379	0.00625937	0.0239379	0.0239379	0.0106942	0.12632	0.0612341	0.0268548	0.062458	0.090206	10.4726	4.17078	4.41659	2.72617	2.68294	3.81016	-55.8509	-79.0636	-62.8514	-68.857	-63.2571	-70.7929	1.3512	2.83145	1.27902	2.14516	1.30459	1.88417
OG0001046	77	19	19	20	2.74005	3706.27	435.324	RDS	920	49	904	367	534	39	532	514	NOTUNG	1	60	TIM2e+G4	TIM2e+G4	TIM2e+G4	13	14	0.00459026	0.00526615	0.00322108	0.00125268	0.157889	0.00938968	0.0151535	0.0190589	0.0115502	0.00935527	0.203438	0.0275588	8.87086	9.61921	10.054	9.68581	8.91815	9.29444	-44.8721	-48.3039	-41.8481	-41.4157	-44.0076	-50.1078	1.65062	1.80957	1.79291	3.73411	0.644245	1.46751	12	13	0.0288281	0.0249354	0.0162452	0.016484	0.203207	0.0764901	0.0976745	0.164669	0.0831025	0.0980422	0.870168	0.253323	12.2488	13.748	13.589	14.1086	11.6515	12.2885	-59.7952	-72.22	-65.0168	-68.0449	-67.6088	-61.6934	1.69409	3.30191	2.55775	2.97386	2.14109	1.65592
OG0001047	65	22	10	20	5.8303	4364.27	435.324	RDS	4255	49	4184	503	4017	33	4012	3575	MAD	1	24	SYM+R4	SYM+R4	SYM+R4	4	5	0.00049717	0.00675451	0.00586824	0.00315663	2.29714e-10	0.00536867	0.002915	0.00536972	0.00972057	0.00584561	0.00258594	0.0124746	1.84865	1.64512	3.88835	1.98014	3.15463	3.11151	-29.2065	-26.9985	-38.1821	-34.7209	-28.4711	-43.1264	2.93159	0.397492	0.828236	0.925927	5.62861e+06	1.1618	4	5	0.0239379	0.00986411	0.0239379	0.0239379	0.00858359	0.0239379	0.0352971	0.0235973	0.0427588	0.0730098	0.0234059	0.0487437	4.14422	4.62866	7.34836	4.35178	5.48005	5.38925	-41.4664	-47.1965	-44.6306	-53.4584	-48.6944	-46.7921	0.737266	1.19612	0.893122	1.52499	1.36341	1.01813
OG0001048	67	29	4	18	5.16557	8454.59	1101.51	S	947	49	931	347	741	34	739	718	MAD	5	65	TIM3+F+R3	TIM3+F+R3	TIM3+F+I+G4	3	4	0.00106646	0.0144201	0.0024678	0.00731497	0.00854192	0.0239379	0.0018629	0.00191802	0.0113873	0.00131422	0.0305991	0.0272312	0.661593	0.228167	2.67905	0.12341	1.28285	0.985329	-27.3482	-1.27385	-52.8219	-4.40681	-55.869	-38.384	0.873403	0.0665053	2.30717	0.0898312	1.79111	0.56879	3	4	0.00229806	0.00432938	0.00232748	0.016334	0.00544095	0.0239379	0.0125556	0.010292	0.0208461	0.0173488	0.0426052	0.0729657	1.55472	1.20958	5.52993	1.05791	2.50175	2.44803	-55.0616	-45.6743	-63.579	-36.8021	-67.218	-55.1397	2.73178	1.18862	4.47824	0.531065	3.91524	1.52407
OG0001049	69	30	4	20	6.94487	6669.07	675.025	S	1981	49	1948	691	1374	35	1367	1259	MAD	1	53	GTR+F+R5	GTR+F+R5	GTR+F+I+G4	3	4	0.0385821	0.0111042	0.0012256	0.0224036	0.0200968	0.0385821	0.040605	0.015115	0.00626862	0.0150457	0.026765	0.0293859	2.00883	2.20137	2.93199	1.52495	2.08058	1.22552	-38.1988	-40.7801	-46.5084	-29.8546	-41.688	-32.5397	0.526215	0.680597	2.55736	0.335787	0.665903	0.380823	5	6	0.0311448	0.00445966	1.85261e-10	0.00545415	0.00616062	0.00770586	0.0202365	0.00851128	0.00415572	0.00791788	0.0088579	0.00719685	4.50824	5.31609	5.73973	4.7398	3.74513	3.27946	-29.6138	-42.3299	-43.8841	-38.8075	-39.3149	-32.8427	0.324878	0.954253	1.12159e+07	0.725859	0.718913	0.466973
OG0001050	95	42	5	21	6.6527	9555.17	808.493	S	1313	49	1291	394	411	48	409	384	MAD	9	81.5	GTR+F+R3	TIM3+F+R3	TIM3+F+R3	6	7	0.0105373	0.00263509	0.00723506	0.0719647	0.00100696	0.0128992	0.0198915	0.00551058	0.0214345	0.161102	0.012416	0.0256585	3.93616	3.24628	2.68835	1.8748	3.73062	2.18403	-60.1976	-50.725	-68.9594	-67.5075	-77.6604	-62.2574	0.943861	1.04561	1.48129	1.11931	6.16514	0.994577	6	7	0.015991	0.00837962	0.0146099	0.0454143	0.00185475	0.0159475	0.0364317	0.0280947	0.0483363	0.27426	0.0277696	0.0622782	7.01584	6.59007	6.02775	4.76803	5.47068	4.50768	-66.174	-72.8245	-74.8725	-91.0531	-92.9075	-79.1002	1.13913	1.67637	1.65423	3.01953	7.48608	1.9526
OG0001051	75	33	4	20	7.25001	7508.81	657.271	S	703	49	691	201	663	38	658	603	MAD	3	47	GTR+F+R4	TIM3+F+R4	TIM3+F+I+G4	10	11	0.0239379	0.0239379	0.0132313	0.0239379	0.00299093	0.0239379	0.000974091	0.00275459	0.000412535	0.000232489	0.000133063	0.00908934	0.0755252	0.180414	0.0630184	0.0544066	0.133621	0.359304	20.234	0.483094	25.8424	47.4545	26.2393	-22.1997	0.0203462	0.0575363	0.0155894	0.0048561	0.0222444	0.189853	6	7	0.0239379	0.0239379	0.0239379	0.0239379	0.00912534	0.0239379	0.0357545	0.0923178	0.0153485	0.01184	0.0043362	0.0849479	0.415472	0.961834	0.362336	0.270024	0.469565	1.15718	-48.2216	-66.2443	-32.1541	-27.223	-25.0942	-64.6635	0.746819	1.92828	0.32059	0.247307	0.237591	1.77434
OG0001052	73	31	5	19	11.917	7602.86	605.738	S	1606	49	1579	337	1476	37	1465	1111	NOTUNG	5	39	TPM2+F+R4	TPM2+F+R4	TPM2+F+R4	3	4	0.00483588	0.00400741	0.0380563	0.0189111	0.00187135	0.010239	0.012519	0.0140811	0.0836687	0.0942084	0.0139051	0.0379288	2.14862	1.87861	1.74264	2.77137	2.10923	2.07178	-47.8215	-52.2491	-49.9947	-64.4477	-59.0202	-57.7043	1.29438	1.75688	1.09928	2.49082	3.71526	1.85217	6	7	0.00616292	0.0135829	0.0471362	0.0282272	0.00919424	0.0272559	0.0183045	0.059844	0.1733	0.132576	0.0584618	0.185724	5.71011	5.93121	5.36964	7.79236	3.95422	4.73286	-51.6766	-61.6115	-59.6452	-63.8026	-67.3682	-70.6551	1.48505	2.20292	1.83829	2.34837	3.17927	3.40705
OG0001053	93	37	9	20	8.73025	8694.47	670.589	S	787	49	773	424	531	47	529	509	MAD	1	77	TIM3+F+R5	TPM3u+F+R5	HKY+F+I+G4	6	7	0.00311304	0.0109904	0.0150024	0.00138107	0.00547044	0.00376645	0.00965391	0.00489422	0.041546	0.0023637	0.0208436	0.0113058	1.93037	0.551725	1.22731	0.715585	1.35596	1.3834	-47.0863	-10.4922	-54.5259	-21.3855	-57.148	-48.3525	1.55056	0.222659	1.38464	0.855747	1.90512	1.50086	7	8	0.00262838	0.0097894	0.0152947	0.000505441	0.00407141	0.00536011	0.0139283	0.0357924	0.130436	0.00734061	0.0464899	0.0365372	4.25497	1.73573	2.98497	2.02742	2.51305	2.77536	-57.6322	-59.4896	-81.0178	-52.2143	-80.4989	-70.6676	2.64959	1.82812	4.26408	7.26159	5.70931	3.40826
OG0001054	83	34	7	20	6.04042	7115.93	672.285	S	690	49	678	193	384	42	382	366	MAD	1	69.5	SYM+G4	TIM3e+G4	TNe+G4	7	8	0.0219246	0.0229871	0.012181	0.00781387	0.0240475	0.0154559	0.0394182	0.0469436	0.0195219	0.0228219	0.0438526	0.0249334	5.73345	4.7426	5.18528	4.32299	5.31245	4.6921	-43.7242	-46.5185	-39.3756	-49.6859	-44.2509	-40.4188	0.898948	1.02109	0.801322	1.46034	0.91179	0.806595	7	8	0.0167107	0.00978186	0.0105801	0.00571806	0.0235351	0.0189298	0.0352179	0.0250283	0.019158	0.025284	0.0465498	0.0495958	8.85976	8.78167	8.60475	8.6482	8.01965	7.63231	-46.2885	-48.1738	-41.3034	-56.2375	-45.9046	-51.235	1.05375	1.27932	0.905381	2.21089	0.988942	1.30999
OG0001055	77	36	2	20	8.85893	7782.21	1139.62	S	5358	49	5269	1615	4542	39	4537	4279	MAD	1	24.5	GTR+F+R5	GTR+F+R5	GTR+F+R4	5	6	0.0170897	0.0053079	0.00638883	0.0217697	0.0239379	0.0102313	0.0154376	0.0100076	0.00745001	0.010797	0.0233135	0.021283	3.23908	2.1476	1.60417	1.08282	2.81044	2.23389	-39.0685	-48.7618	-40.5506	-27.7101	-40.964	-54.0195	0.451665	0.94271	0.583049	0.247982	0.486959	1.0401	7	8	0.00182364	0.000920376	0.00452804	0.00681423	0.00252093	0.00322109	0.00455972	0.00739393	0.00833848	0.0166382	0.00936721	0.0112909	6.91288	4.70711	4.32149	3.50678	5.21095	4.60733	-43.8444	-56.8092	-47.164	-55.3231	-55.4172	-56.7973	1.25017	4.0168	0.92076	1.22084	1.85789	1.75265
OG0001056	59	28	1	18	7.89309	6519.59	986.547	S	2661	49	2617	346	1914	30	1909	1815	MAD	5	29.5	GTR+F+R4	GTR+F+R4	TIM3+F+R4	2	3	0.0138486	0.0239379	0.00642546	0.0239379	0.00359812	0.0239379	0.0167123	0.0403179	0.00901786	0.022739	0.0178482	0.0526143	2.11622	2.02932	2.55701	2.20878	4.18757	2.71151	-34.0183	-39.7232	-33.7951	-31.1324	-49.4465	-43.7161	0.603391	0.842137	0.701729	0.474958	2.4802	1.09898	2	3	0.0134915	0.0239379	0.00923203	0.0239379	0.00187134	0.0163092	0.0229077	0.0397676	0.0171072	0.0546014	0.0101935	0.0500688	4.73276	5.33126	5.66693	5.93377	6.99581	5.27392	-39.0878	-39.517	-39.3919	-44.2721	-45.5532	-48.3081	0.848969	0.830643	0.926513	1.14048	2.72359	1.53499
OG0001057	85	37	5	21	5.56761	6891.42	526.726	RD	1499	49	1474	733	1317	43	1315	1284	NOTUNG	3	50.5	GTR+F+R4	TIM2+F+R4	TIM2+F+R4	5	6	0.00661576	0.0232743	0.0164118	0.0269358	0.0116232	0.057176	0.0094681	0.0159088	0.0114945	0.0272195	0.0246468	0.115089	4.84306	3.95636	4.14606	3.32188	5.73899	5.08383	-46.914	-36.6993	-36.2657	-45.3901	-58.6986	-60.9618	0.715572	0.341767	0.350188	0.505266	1.06024	1.00645	6	7	0.057176	0.0483255	0.0106511	0.057176	0.00240315	0.0414461	0.0316456	0.0249375	0.0103508	0.0465615	0.00997518	0.100179	7.10707	7.17084	6.90153	6.56772	5.94125	6.94538	-33.2029	-31.6011	-41.4974	-41.5057	-59.4234	-64.684	0.276739	0.258016	0.485899	0.407177	2.07544	1.20854
OG0001058	87	38	5	20	6.37875	14024.8	913.752	R	1356	49	1333	706	1053	44	1051	1036	MAD	1	28	GTR+F+R5	GTR+F+R5	GTR+F+R4	7	8	0.00534514	0.00889692	0.011319	0.00572703	0.00786253	0.0199768	0.00645176	0.0302456	0.0385558	0.0110311	0.0273175	0.0329238	0.887896	2.12765	1.55459	0.755115	1.15433	1.20704	-48.7244	-72.96	-73.4243	-59.2579	-73.1642	-57.993	0.603517	1.69978	1.70315	0.963072	1.73719	0.824052	5	6	0.0199768	0.0199768	0.0129418	0.0129815	0.0129313	0.0175129	0.0910621	0.144266	0.0859767	0.0464658	0.0860382	0.179966	2.46135	4.73321	3.96326	3.13912	2.84286	3.40448	-80.3746	-90.4972	-88.2981	-74.6964	-88.3307	-98.1771	2.2792	3.61086	3.32167	1.78969	3.32674	5.13809
OG0001059	93	42	4	21	7.17683	7714.68	588.211	S	1740	49	1711	1033	1419	47	1417	1259	MAD	1	120	GTR+F+R5	GTR+F+R5	TIM3+F+R5	5	6	0.0239379	0.0239379	0.0239379	0.0239379	0.0239379	0.0154753	0.0429048	0.018668	0.0235452	0.0209184	0.0576949	0.0277497	5.3924	2.84472	2.91854	1.92677	4.03743	3.17601	-63.7644	-44.2083	-49.663	-46.883	-70.7248	-63.1536	0.896171	0.389926	0.491799	0.43693	1.2051	0.896577	8	9	0.00705483	0.0239379	0.0239379	0.0155841	0.00924758	0.0219179	0.0114683	0.0242248	0.0210552	0.0197204	0.0176615	0.0519921	8.50492	6.69861	6.42216	5.56946	6.72101	6.1638	-57.8257	-50.3317	-47.0362	-54.9764	-63.0208	-70.2619	0.812799	0.505994	0.439788	0.63271	0.954928	1.18607
OG0001060	85	38	4	21	6.60213	7818.13	567.204	S	3412	49	3355	2311	2877	43	2875	2791	MAD	1	63.5	GTR+F+R5	GTR+F+R5	GTR+F+R5	6	7	0.00788354	0.0104593	0.0050222	0.0212716	0.000915807	0.00751761	0.0160525	0.00118298	0.000976258	0.00236866	0.00137026	0.00893183	2.43841	0.135257	0.256061	0.164125	0.537418	0.881036	-54.1442	6.86375	-1.02661	5.51057	-23.0863	-42.3364	1.0181	0.0565517	0.0971942	0.0556765	0.748117	0.594061	6	7	0.0171935	0.0739607	0.0125652	0.0769171	0.0361878	0.0550339	0.0468999	0.0669406	0.0251842	0.0636062	0.103854	0.159371	5.46263	1.07644	1.74298	0.694473	2.8139	3.05935	-62.8881	-40.594	-55.5183	-38.6731	-64.9557	-65.4379	1.36388	0.452541	1.00215	0.413472	1.43493	1.44794
OG0001061	91	41	4	21	8.81551	8012.44	508.074	S	1716	49	1687	1288	1476	46	1474	1312	midpoint	1	28.5	TVM+F+R5	TVM+F+R5	TPM2+F+R4	3	4	0.0022692	0.0239379	0.00465117	0.0239379	0.0239379	0.0239379	0.0112104	0.106177	0.0209817	0.102315	0.0624216	0.0492743	3.75711	3.40931	3.07073	3.22249	1.99946	2.92756	-71.2799	-83.2475	-77.2421	-82.3953	-71.0301	-65.5903	2.47014	2.21776	2.25553	2.13709	1.30383	1.02921	3	4	0.00301538	0.0239379	0.0212442	0.00989058	0.0239379	0.0239379	0.0162287	0.169891	0.0903065	0.0861386	0.140625	0.153263	6.56784	7.07704	6.60288	9.05713	3.71416	4.39087	-76.9226	-94.0587	-82.1466	-96.85	-89.7103	-91.6897	2.69099	3.54859	2.12544	4.35458	2.93729	3.20127
OG0001062	85	40	2	21	4.31297	7052.98	671.426	S	2668	49	2623	2071	2436	43	2434	2285	MAD	1	19	GTR+F+R4	GTR+F+R4	TIM3+F+G4	6	7	0.00231452	0.0239379	0.00377116	0.00183348	0.00627492	0.0239379	0.00279723	0.00932308	0.00198913	0.00178562	0.00938728	0.0283699	4.78218	4.11556	4.71204	4.13033	5.56186	5.49803	-35.3074	-25.5481	-23.3342	-27.3416	-50.1191	-49.474	0.604279	0.194735	0.26373	0.486947	0.748	0.592573	6	7	0.0239379	0.00706354	0.0138975	0.0126237	0.00941304	0.0239379	0.0107782	0.00274722	0.00415295	0.00435534	0.00494372	0.0382944	8.39417	8.4893	8.61777	8.73826	8.60327	8.84723	-28.6663	-21.9227	-19.0458	-21.8862	-29.877	-55.9235	0.225128	0.194465	0.149413	0.172506	0.2626	0.799871
OG0001063	87	38	5	20	9.61534	7397.78	567.842	S	1940	49	1907	674	1734	44	1703	1348	MAD	1	29	GTR+F+R5	GTR+F+R5	TVM+F+R4	3	4	0.00132113	0.00424728	0.00170756	0.00300751	0.00327673	0.0057662	0.0080279	0.00542367	0.00603193	0.0116029	0.0151517	0.0190036	2.83763	1.14926	2.43521	2.16621	2.56287	2.35042	-63.2424	-44.4556	-55.4464	-65.1395	-70.109	-67.8345	3.03826	0.638487	1.76624	1.92899	2.31202	1.64785	4	5	0.000517998	0.00424686	0.00242088	0.00118319	0.000648415	0.00596553	0.00892364	0.0126439	0.00984913	0.0157098	0.0137296	0.0232216	6.04394	4.29968	5.75404	5.66661	5.05968	5.14705	-68.8583	-63.0778	-63.5835	-78.5624	-77.789	-71.7386	8.61358	1.48862	2.03421	6.6387	10.5871	1.94632
OG0001064	57	25	3	17	9.63574	6322.91	706.73	S	3128	49	3076	244	2655	29	2637	2068	MAD	5	45.5	TIM2+F+R5	TIM2+F+R5	TIM2+F+R4	4	5	0.00192398	0.0239379	0.0131966	0.00545969	0.0239379	0.0161131	0.00215563	0.000513164	0.000100368	0.000426703	0.018905	0.0188237	1.32823	0.0180501	0.0123431	0.0232392	0.394215	0.848339	-22.1692	24.9002	40.6708	9.63956	-27.3953	-32.6564	0.560202	0.0107187	0.00380278	0.0390776	0.394877	0.584112	3	4	0.00182764	0.00323817	0.000965925	0.00560798	1.41497e-10	0.0121562	0.0102133	0.00425448	0.000693251	0.00476284	0.003733	0.0510359	3.22944	0.611672	0.324568	0.659824	1.71248	2.40431	-45.015	-28.444	-8.76487	-25.0718	-36.6117	-50.7127	2.79413	0.656927	0.358853	0.424649	1.31911e+07	2.09917
OG0001065	73	34	2	20	7.76243	8028.17	1105	RDS	5672	49	5578	325	4995	37	4988	4801	MAD	1	25.5	GTR+F+R5	GTR+F+R5	GTR+F+R5	5	6	0.0239379	0.0144356	0.00532595	0.0227784	0.0239379	0.0239379	0.0264632	0.0182953	0.00915462	0.0190987	0.0220606	0.034024	3.3208	2.96082	2.28358	1.31633	3.1128	2.17423	-41.1892	-42.937	-44.1674	-36.0263	-37.8229	-45.8385	0.552747	0.633687	0.859436	0.419228	0.460789	0.710674	2	3	0.0239379	0.00346652	0.00344874	0.00427526	0.0239379	0.0201871	0.0277411	0.0109757	0.00920025	0.0226932	0.0307747	0.0476904	6.75346	7.13413	5.66378	4.72161	5.89402	5.29439	-42.0617	-52.1889	-48.9751	-63.4575	-43.9816	-55.0516	0.57944	1.5831	1.33386	2.65402	0.642805	1.18121
OG0001066	79	35	4	18	7.40609	7598.35	660.839	S	5003	49	4920	1049	2607	40	2605	2365	MAD	1	58.5	GTR+F+R4	GTR+F+R4	TIM2+F+R4	6	7	0.0035157	0.00202388	0.0239379	0.00557638	0.0239379	0.0135891	0.0105203	0.00412656	0.0263833	0.00467914	0.0285022	0.0159059	4.31927	1.57667	1.09786	1.1541	1.17842	0.934726	-56.6577	-43.0687	-44.5492	-34.6958	-46.0941	-44.9643	1.49619	1.01947	0.55108	0.41955	0.595337	0.585247	7	8	0.00433206	0.00471189	0.0239379	0.00179055	0.00293993	0.0197856	0.0101896	0.0129596	0.0415126	0.00844526	0.00884224	0.0560351	7.63418	5.19114	4.64959	4.94201	3.92396	3.799	-53.5706	-57.319	-53.6145	-58.2739	-55.0578	-63.2445	1.17607	1.37521	0.867091	2.35828	1.50382	1.41605
OG0001067	81	34	6	19	8.99383	6918.06	568.66	S	1705	49	1676	793	1452	41	1406	1300	MAD	3	39.5	GTR+F+R4	GTR+F+R4	TIM2+F+I+G4	5	6	0.00159103	0.00236065	0.00320639	0.00170058	0.00178809	0.00437202	0.0072621	0.010973	0.0113201	0.0102082	0.0139381	0.0196851	3.32464	3.66428	3.69547	2.67892	3.49868	2.91165	-50.6412	-56.4199	-54.3431	-57.2278	-63.3001	-62.3285	2.28219	2.32416	1.76524	3.00139	3.89749	2.25125	5	6	0.0186916	0.0138354	0.0254873	0.00581971	0.00553525	0.00955531	0.0459707	0.0535413	0.0682532	0.0512279	0.0573468	0.0519861	7.21495	8.52144	7.69947	7.37627	6.60147	6.60576	-57.2077	-65.7295	-59.4893	-78.3163	-81.2975	-71.3089	1.22972	1.93493	1.33896	4.40124	5.18014	2.72027
OG0001068	67	19	14	10	5.00783	2106.32	176.927	RDS	688	49	676	221	549	34	544	437	NOTUNG	1	55	TIM2+F+G4	TIM2+F+G4	TIM2+F+G4	11	12	1.76885e-09	0.0489924	0.0489924	0.00574892	0.0489924	0.0177295	8.20583e-06	5.25557e-05	1.7373e-05	6.01472e-06	5.42739e-05	4.24804e-05	0.141146	0.299628	-0.0136085	0.0601223	-0.0465424	-0.0686588	79.4407	80.0292	98.8475	91.2473	79.4823	68.5871	2319.54	0.000536366	0.000177303	0.000523118	0.000553902	0.00119801	10	11	8.03294e-10	0.000292629	0.0489924	0.021346	0.0489924	5.65216e-10	7.14388e-05	0.000181491	0.000131077	0.000102832	0.000707012	0.00156567	0.152995	0.198122	0.0130441	-0.000217655	0.0666541	0.206683	42.6528	27.1575	64.4928	56.0265	35.8433	-9.83011	44466.2	0.310104	0.00133772	0.0024087	0.00721553	1.38502e+06
OG0001069	33	9	7	10	3.34327	866.731	158.598	RDS	2238	49	2200	129	1509	17	1495	1427	midpoint	1	18	TIM3+F+I+G4	TIM3+F+I+G4	HKY+F+G4	1	2	0.0760468	0.0121546	0.00683199	0.00104682	0.01784	0.0144528	0.0689147	0.0128682	0.0326642	0.004089	0.0198431	0.0169914	0.535114	0.622855	3.85633	0.545664	1.14228	0.93135	6.75672	11.4886	1.65823	16.7925	9.46436	9.83951	0.453107	0.529356	2.39053	1.95307	0.556141	0.587821	2	3	0.0688552	0.0203294	0.00151263	0.0118025	0.0349324	0.0119068	0.487547	0.146702	0.0225563	0.0916421	0.108992	0.0535704	1.62125	2.12506	6.82388	2.43906	2.72985	3.05823	-10.4689	-6.91862	2.49818	-5.31299	-1.59826	-0.71517	3.54038	3.60813	7.45599	3.88233	1.56004	2.24958
OG0001070	77	35	3	20	7.47413	6967.68	682.051	S	2372	48	2332	442	1947	39	1945	1897	midpoint	3	33	GTR+F+R5	GTR+F+R5	GTR+F+R4	5	6	0.0154486	0.0239379	0.0239379	0.0158993	0.0239379	0.0239379	0.0208793	0.0237863	0.0219642	0.0207617	0.0461323	0.0916521	1.08783	1.24681	1.15163	0.563446	1.55914	1.80301	-46.7185	-41.3536	-39.7996	-46.1062	-54.2705	-67.657	0.675765	0.496834	0.458776	0.652911	0.963584	1.91438	4	5	0.0132122	0.0104784	0.0239379	0.0102709	0.0239379	0.0239379	0.0376951	0.0419402	0.0756542	0.0523566	0.0841253	0.220389	3.35591	4.05987	3.54182	2.416	4.27946	4.31117	-60.9176	-66.7894	-63.9164	-71.4313	-65.986	-84.7662	1.42652	2.00127	1.58022	2.54879	1.75716	4.60335
OG0001071	85	38	4	20	8.61669	7806.77	728.751	S	3512	48	3454	2515	3027	43	3025	2972	MAD	3	90.5	SYM+R5	SYM+R5	SYM+R5	3	4	0.0048342	0.0063085	0.00268545	0.00335854	0.00243067	0.00338953	0.00776894	0.0149687	0.00936938	0.00575841	0.0106787	0.0226035	4.05907	2.12088	2.40983	1.55004	2.48583	2.88472	-44.8422	-55.3023	-55.4085	-42.7059	-59.1174	-72.0074	0.803539	1.18639	1.74447	0.85728	2.19665	3.33431	2	3	0.00577527	0.00870119	0.00596869	0.00280023	0.00475017	0.00655739	0.0118568	0.0287986	0.0209411	0.0194244	0.0219873	0.0502987	7.2082	5.97617	5.86371	5.16281	5.12471	5.44194	-51.5443	-64.4396	-63.3116	-70.6889	-67.4347	-80.7978	1.02651	1.65486	1.75425	3.46835	2.31437	3.83527
OG0001072	61	27	3	19	6.33482	5833.9	630.489	S	2020	48	1986	257	1698	31	1690	1318	MAD	1	36	TIM2+F+R4	TIM2+F+R4	TN+F+I+G4	3	4	0.00347511	0.00734624	0.00905377	0.00534033	0.00615788	0.0239379	0.0084594	0.00697999	0.0127164	0.00738448	0.0123177	0.0405686	3.43282	1.37412	1.09015	1.18482	1.65923	1.86898	-40.8196	-30.1024	-36.8296	-34.5791	-40.9511	-41.2278	1.21714	0.475073	0.70227	0.691389	1.00016	0.847373	2	3	0.00354533	0.00389599	0.00805875	0.00146734	0.00474363	0.018646	0.014338	0.0183159	0.0277154	0.013357	0.0185814	0.0308063	6.44107	4.59104	3.66248	4.36863	4.03939	4.34361	-48.8258	-51.7817	-50.3563	-53.4393	-50.1106	-40.6504	2.0221	2.35062	1.71958	4.55143	1.95857	0.826086
OG0001073	91	40	5	21	8.60719	8108.68	568.023	S	2289	48	2251	1693	1896	46	1870	1693	MAD	1	42.5	GTR+F+R5	GTR+F+R5	GTR+F+R4	3	4	0.012701	0.0166897	0.0239379	0.00696654	0.0122604	0.00809415	0.0310489	0.0486749	0.0773864	0.0117258	0.0300902	0.00876755	2.21125	2.47609	2.45761	1.49778	2.24537	1.5045	-68.5076	-73.168	-75.991	-57.4443	-68.4999	-48.1007	1.2223	1.45823	1.6164	0.841577	1.22713	0.541598	4	5	0.012315	0.00811227	0.0102923	0.0049497	0.00484081	0.0148822	0.0435269	0.0418126	0.0547111	0.0296504	0.0259945	0.0388748	4.90469	5.83519	5.40496	4.75246	4.24965	3.64113	-76.9015	-83.9894	-85.7076	-84.315	-81.6211	-70.4138	1.76722	2.57712	2.65787	2.99517	2.68493	1.30609
OG0001074	85	38	4	20	10.127	7535.16	560.639	S	1968	48	1935	958	1923	43	1875	1078	NOTUNG	1	50.5	GTR+F+R5	GTR+F+R5	GTR+F+I+G4	4	5	0.00223584	0.229066	0.229066	0.229066	0.229066	0.0261952	0.00822572	0.368469	0.346788	0.101494	0.236187	0.162814	2.89021	3.11543	3.37611	2.02614	3.52352	3.22424	-58.2156	-56.259	-54.9551	-28.5377	-46.6972	-84.3299	1.83951	0.804288	0.756961	0.221538	0.515543	3.10771	6	7	0.00526863	0.0157494	0.00856745	0.0108057	0.0187838	0.0403998	0.0258647	0.0495638	0.0387719	0.0207768	0.0478047	0.475353	6.02018	7.25069	7.08889	6.34631	6.08243	5.95262	-73.2521	-68.8126	-74.4595	-57.059	-64.6258	-98.443	2.45459	1.57352	2.26275	0.961377	1.2725	5.88311
OG0001075	73	34	2	19	6.69931	6610.47	807.839	S	6207	48	6104	2153	5373	37	5368	5014	MAD	1	26.5	GTR+F+R5	GTR+F+R5	GTR+F+R5	4	5	0.000836416	0.00737971	0.00811971	0.00844212	0.0239379	0.0239379	0.00794207	0.00138176	0.00555134	0.000583214	0.0228076	0.0196249	2.03161	0.409849	0.507065	0.217357	0.733752	0.892397	-55.2183	-5.48241	-29.8765	12.3641	-38.4763	-35.6959	4.74768	0.093619	0.341843	0.0345419	0.476391	0.409913	3	4	0.000418583	0.0239379	0.00983629	0.00612264	0.0239379	0.0105537	0.0132434	0.0436188	0.0363746	0.00755417	0.0867382	0.04171	4.20824	1.95282	2.34176	1.1712	2.29319	3.10064	-66.2429	-50.4716	-61.8514	-39.3876	-63.1887	-63.3148	15.8193	0.911084	1.849	0.616904	1.81174	1.97608
OG0001076	81	33	7	20	4.79761	7215	512.458	S	1378	48	1355	977	1176	41	1174	1146	midpoint	3	51	GTR+F+R4	TIM2+F+R4	TIM2+F+I+G4	5	6	0.00619743	0.00159969	0.00447673	0.0140655	0.00528909	0.00706857	0.0216835	0.044467	0.0471899	0.0221402	0.0409499	0.0618239	9.67267	7.57475	5.89111	2.99979	8.08803	6.15867	-63.8068	-92.2276	-84.1288	-50.8304	-79.0564	-83.3394	1.74939	13.8987	5.27058	0.787036	3.87117	4.37315	5	6	0.00124171	0.00123402	0.00648345	0.00209148	0.00407252	0.00923377	0.0173936	0.0425091	0.0656858	0.0280835	0.039788	0.130021	12.8299	11.6137	9.69075	7.28912	10.9714	9.72327	-74.339	-92.6877	-85.8705	-81.0179	-81.7791	-94.3607	7.00389	17.2238	5.06565	6.71379	4.88494	7.0405
OG0001077	73	32	4	20	6.37449	9401.95	1105	RD	2883	48	2835	631	795	37	793	766	MAD	5	51.5	GTR+F+R4	GTR+F+R4	TIM+F+R4	6	7	0.00271968	0.00740289	0.00212399	0.00634082	0.00171096	0.0203763	0.00601049	0.0115695	0.00423569	0.00756853	0.00630919	0.0379776	3.5456	1.6343	1.29931	0.748958	1.44941	1.4258	-43.2474	-43.4869	-39.0108	-37.7245	-48.0813	-50.0206	1.105	0.78142	0.997107	0.59681	1.84376	0.931908	5	6	0.00425345	0.0553466	0.0184193	0.00605802	0.00234108	0.017508	0.00834745	0.0533676	0.0302101	0.0214458	0.0121033	0.0580016	5.86298	5.77837	4.85944	4.29751	4.07439	3.90506	-44.5243	-38.8418	-47.4531	-57.5925	-57.5911	-60.3484	0.981256	0.482122	0.820067	1.77003	2.58499	1.65643
OG0001078	81	37	3	21	4.77711	7550.11	616.093	S	1171	48	1151	643	1053	41	1048	884	MAD	3	61	TIM3+F+R4	TIM3+F+R4	TIM3e+I+G4	5	6	0.041089	0.041089	0.0261769	0.041089	0.041089	0.01535	0.0504217	0.0569777	0.0361492	0.0534994	0.0816843	0.0388379	4.14804	3.52195	3.63332	2.74025	4.54012	4.76803	-47.9632	-50.4691	-50.0318	-49.1778	-57.8532	-61.5907	0.613567	0.693345	0.69048	0.651019	0.993992	1.26508	4	5	0.00528198	0.041089	0.0363378	0.0303407	0.041089	0.0286287	0.0103039	0.0599899	0.0392999	0.0418373	0.0870904	0.109724	7.61749	7.39748	7.09127	6.84244	7.32136	7.82454	-51.7942	-51.5252	-45.3021	-50.1457	-59.1669	-71.0489	0.975379	0.73	0.540757	0.689459	1.05978	1.91632
OG0001079	67	31	2	19	5.81847	4869.83	696.171	RD	3027	48	2976	450	2172	34	2170	2104	MAD	1	95.5	GTR+F+R4	GTR+F+R4	GTR+F+R4	2	3	0.00561025	0.0211155	0.0139848	0.0560157	0.0125017	0.0512804	0.0309542	0.0218092	0.0214338	0.034106	0.0166644	0.0679322	2.71832	0.585788	2.08668	0.666106	1.253	1.63449	-57.1145	-35.2051	-40.6602	-27.5551	-37.8322	-40.7033	2.75872	0.516426	0.766326	0.304432	0.666486	0.662361	4	5	0.00397095	0.0444081	0.0186902	0.0190781	0.0168992	0.0450564	0.0264332	0.0777047	0.0190813	0.0468302	0.026282	0.0998353	7.26137	4.5593	4.64055	3.00204	4.53126	4.94542	-57.3345	-45.3088	-34.6984	-49.6675	-41.5612	-49.3364	3.32832	0.874892	0.510463	1.22733	0.777612	1.10789
OG0001080	79	34	5	21	11.9436	9876.06	638.726	S	1928	48	1895	577	1392	40	1387	985	midpoint	13	80	SYM+R4	SYM+R4	TIM3e+R4	10	11	0.0239379	0.0239379	0.0239379	0.0239379	0.00208981	0.0239379	0.00631617	0.00383813	0.00254373	0.0263514	0.0031704	0.0266433	0.390586	0.206516	0.200288	0.123435	0.859279	0.980764	-15.9877	-6.0251	2.20196	-44.5558	-39.263	-44.7761	0.131928	0.0801686	0.053132	0.550412	0.758537	0.556509	5	6	0.011307	0.0239379	0.0239379	0.0239379	0.00500876	0.0239379	0.0360088	0.0547786	0.0659917	0.0813452	0.0315923	0.108141	1.31849	1.03056	0.993632	0.987759	2.47247	2.41864	-64.7455	-59.1914	-62.916	-67.0994	-75.1289	-72.7941	1.59232	1.14418	1.3784	1.69909	3.15371	2.25879
OG0001081	53	25	1	15	7.02769	4344.21	821.974	S	3602	48	3542	352	3408	27	3331	2885	NOTUNG	1	9	GTR+F+R4	GTR+F+R4	TPM3+F+I+G4	2	3	0.00569341	0.0239379	0.0239379	0.0239379	0.0151786	0.0159061	0.00849839	0.0299838	0.0384066	0.0319275	0.0455288	0.028446	2.31507	3.27627	3.74175	2.99848	3.239	2.92417	-29.3214	-31.6506	-34.9929	-32.4986	-42.7737	-35.8883	0.746335	0.626284	0.802216	0.666883	1.49977	0.894187	2	3	0.0127627	0.0239379	0.0239379	0.0239379	0.00867383	0.0239379	0.038159	0.0377901	0.0467331	0.0438128	0.0383054	0.0754213	4.98873	6.62713	6.72297	6.62899	5.64938	5.78423	-42.3056	-34.7744	-37.6419	-36.7708	-46.1882	-44.1035	1.49495	0.789338	0.976134	0.915136	2.2081	1.57536
OG0001082	85	32	10	21	7.6146	6888.16	666.334	S	1157	48	1137	799	1116	43	1111	914	NOTUNG	1	41.5	TN+F+R4	TN+F+R4	TN+F+R4	3	4	0.00671114	0.00796947	0.0058326	0.0044197	0.00499004	0.0370621	0.0392613	0.0316805	0.0393861	0.0870113	0.0497055	0.249918	6.17176	1.91548	2.91965	3.58178	4.34784	4.59035	-78.5362	-71.3736	-80.5611	-101.12	-87.6015	-86.982	2.92509	1.98762	3.37638	9.84358	4.98047	3.37162	5	6	0.0329292	0.00842243	0.00435959	0.00271344	0.00268746	0.0173812	0.134329	0.064862	0.049989	0.0889418	0.046935	0.116996	9.81211	5.58033	5.87423	6.66987	6.24022	7.938	-76.1078	-85.9246	-89.365	-106.582	-92.9222	-85.9756	2.03966	3.85055	5.73322	16.3891	8.73222	3.36558
OG0001083	75	34	3	19	11.0373	9023.01	1105	RD	1074	48	1055	295	849	38	823	696	MAD	5	63.5	TPM2u+F+R5	TPM2u+F+I+G4	HKY+F+I+G4	11	12	0.00672351	0.00282988	0.00103685	0.0372873	0.00306076	0.00271693	0.0149578	0.000405854	0.000166793	0.00266032	0.0043	0.00356126	4.48265	0.297598	0.247167	0.094332	0.630491	0.813925	-51.5891	6.6272	16.4016	9.63936	-37.4421	-35.0293	1.11235	0.0717085	0.0804324	0.0356732	0.70244	0.655383	4	5	0.0372873	0.0145115	0.0153566	0.0372873	0.0150755	0.0372873	0.0668149	0.0964892	0.055058	0.0841481	0.0915821	0.090752	7.39299	2.85202	1.96355	1.10866	2.62029	2.39454	-51.6067	-75.1972	-63.5945	-55.9891	-73.5713	-57.4246	0.895946	3.32459	1.79265	1.12837	3.03744	1.21693
OG0001084	73	33	3	18	7.72844	6929.21	998.66	S	1311	48	1289	178	1008	37	976	884	MAD	1	39.5	TIM2+F+I+G4	TIM2+F+I+G4	TIM2+F+I+G4	5	6	0.00318146	0.00426535	0.00298966	0.0020858	0.0184592	0.00551085	0.00517594	0.0140116	0.00471868	0.00506725	0.0200167	0.0107253	4.7892	3.99153	4.10425	3.54732	4.90889	5.01339	-39.4251	-54.9124	-38.2741	-42.4131	-40.5746	-47.0114	0.813454	1.64249	0.789168	1.2147	0.542189	0.973106	5	6	0.010369	0.00910723	0.0130205	0.0158587	0.00680556	0.0105297	0.00693155	0.0214818	0.0108093	0.0121617	0.0205239	0.022134	8.46032	8.5626	8.07008	8.01954	7.67087	8.22763	-30.2583	-53.1094	-34.9419	-33.912	-56.326	-51.5046	0.334244	1.17938	0.415089	0.383439	1.50788	1.05102
OG0001085	89	41	3	21	11.9737	7620.34	615.41	S	2728	48	2682	1570	1953	45	1939	1531	MAD	1	42	TIM2+F+R5	TIM2+F+R5	TIM2+F+R5	7	8	0.00218187	0.00539612	0.000694044	0.00709678	0.00177048	0.0226091	0.00557713	0.0108559	0.00298677	0.00245173	0.00882129	0.0370856	2.28827	1.87896	1.27981	0.542354	1.66031	1.76967	-53.6814	-58.1157	-45.7251	-20.3111	-65.607	-58.9881	1.27806	1.00589	2.15171	0.172735	2.49121	0.820148	4	5	0.0181524	0.00954518	0.0239379	0.0239379	0.00366171	0.0144407	0.0469166	0.0266775	0.0855559	0.0890077	0.0251024	0.0542738	5.24515	5.5688	4.15927	2.88518	4.21565	4.38697	-68.9273	-68.8512	-76.5685	-77.4585	-82.2346	-76.891	1.2923	1.39743	1.78704	1.85914	3.42769	1.87919
OG0001086	67	31	2	20	11.4196	6611.54	619.86	S	3445	48	3388	290	3357	34	3256	1837	midpoint	3	31.5	GTR+F+I+G4	GTR+F+I+G4	TIM2+F+I+G4	2	3	0.0239379	0.0237216	0.006409	0.0239379	0.0090118	0.0239379	0.0511554	0.0409658	0.00524913	0.0374863	0.0191149	0.0222672	1.20974	4.34375	1.94691	2.46095	1.81227	1.91877	-49.1477	-45.5199	-29.7336	-43.8626	-47.2773	-35.008	1.0685	0.863469	0.409512	0.782993	1.06055	0.465105	2	3	0.0239379	0.00510803	0.00118476	0.0148954	0.00521828	0.0181449	0.058164	0.0328193	0.00907082	0.0629974	0.0269958	0.0403965	3.75201	7.9014	5.27913	5.92225	3.56019	4.67177	-51.3305	-63.5708	-52.7897	-60.2389	-60.0081	-49.6027	1.2149	3.21252	3.82812	2.11466	2.58666	1.11317
OG0001087	87	29	14	18	11.3307	6355.63	435.324	RDS	738	48	725	592	699	44	697	625	NOTUNG	1	65.5	TVM+F+R5	TVM+F+R5	TVM+F+I+G4	9	10	0.000631492	0.0774955	0.0774955	0.0774955	0.040713	0.00100867	0.00119595	0.00777591	0.0105703	0.0038499	0.0112604	0.000584384	0.621559	0.174346	0.237256	0.10554	0.264888	0.497503	-18.2457	3.57291	-3.18142	19.0386	-18.2023	-1.16313	0.946926	0.0501701	0.0681992	0.0248395	0.13829	0.28968	10	11	6.02375e-10	0.00193868	0.00437048	0.0184834	0.00882325	3.8978e-10	0.0045684	0.00458422	0.00802468	0.0114327	0.0110813	0.00563776	1.48531	0.613038	0.885629	0.360246	0.769134	1.57589	-50.0336	-43.3649	-48.623	-34.162	-46.2157	-54.6607	3.79199e+06	1.1823	0.918055	0.30927	0.627958	7.23198e+06
OG0001088	81	38	2	21	7.15958	7897.96	669.413	S	2559	48	2516	1507	2070	41	2065	2019	MAD	3	35.5	GTR+F+R6	GTR+F+R6	GTR+F+R5	6	7	0.0239379	0.01216	0.0239379	0.0103657	0.0239379	0.0239379	0.0185124	0.0148289	0.0507514	0.0174006	0.0366043	0.0395531	4.90803	2.12967	2.91774	1.64995	2.49752	1.99392	-38.4048	-46.6412	-59.079	-52.7044	-52.3801	-53.9684	0.386677	0.60974	1.06007	0.839334	0.76457	0.826162	6	7	0.0125312	0.0200161	0.0239379	0.0092404	0.0239379	0.0239379	0.015154	0.0498108	0.0284675	0.0275496	0.0524311	0.0693214	7.54183	5.93465	6.02171	5.37136	5.03789	4.55327	-46.5497	-62.1921	-47.2264	-64.0603	-59.7465	-65.4712	0.604655	1.24427	0.594613	1.49071	1.09515	1.44794
OG0001089	73	33	3	17	7.67503	7098.27	600.408	S	1363	48	1340	451	1233	37	1231	1201	MAD	1	49	TIM2+F+R4	TIM2+F+R4	TN+F+R4	6	7	0.00202604	0.00394793	0.0119247	0.00156238	0.0125297	0.00787963	0.00533077	0.00034831	0.00290773	0.000147069	0.00214099	0.0039409	2.4434	0.182028	0.125111	0.133467	0.195293	0.339906	-40.0762	16.3286	-8.0689	24.7065	-1.62664	-19.8711	1.31556	0.0441129	0.121921	0.0470656	0.0854366	0.250069	5	6	0.00320882	0.00412136	0.0160024	0.00890247	0.0158464	0.0433801	0.0231894	0.00645012	0.0278243	0.00450737	0.0222952	0.0965259	5.27955	1.12166	0.789873	0.405508	0.850749	1.49044	-63.4629	-37.1979	-45.1075	-20.6036	-41.1711	-50.7635	3.6134	0.782524	0.869381	0.253153	0.703479	1.11256
OG0001090	75	33	4	19	6.97214	6857.7	626.964	S	2375	48	2335	1066	2031	38	2029	1993	MAD	3	46.5	GTR+F+R4	GTR+F+R4	GTR+F+R4	2	3	0.006911	0.00747833	0.0116454	0.0239379	0.00518392	0.0239379	0.0174688	0.0181766	0.0119697	0.0312413	0.0127382	0.0481654	1.91544	2.11943	2.60148	1.75255	3.39345	2.43756	-55.1353	-54.7544	-39.9329	-45.5521	-53.0066	-53.7772	1.26384	1.21528	0.513923	0.65255	1.22863	1.00605	2	3	0.0239379	0.00524525	0.0239379	0.0134062	0.00495009	0.0239379	0.0659176	0.0209524	0.0391586	0.0384146	0.0210442	0.0952329	4.89868	5.36055	5.87922	4.86962	6.20947	5.33935	-59.7387	-62.3123	-49.8438	-59.7393	-63.1245	-66.7292	1.37685	1.99727	0.817922	1.43272	2.12563	1.98917
OG0001091	83	37	4	19	6.8869	11677.9	1458.4	S	1094	48	1075	698	912	42	910	763	MAD	13	84	TIM+F+I+G4	TIM+F+I+G4	TN+F+I+G4	9	10	6.85681e-11	0.00231392	0.00144833	0.0239379	0.00952946	0.00312372	0.00227607	8.20874e-05	8.15591e-05	0.000312406	0.000610203	0.00115187	1.36555	0.110015	0.139184	0.0731654	0.190226	0.610141	-48.0068	34.9852	30.755	46.2934	14.1242	-16.9365	1.65972e+07	0.0177378	0.0281563	0.00652536	0.0320167	0.184376	7	8	0.00195513	0.0239379	0.00393846	0.00180793	0.00438635	0.00814227	0.0229963	0.011551	0.00351754	0.00111421	0.00658466	0.0262165	3.69996	0.420168	0.702904	0.52736	0.844598	1.97217	-85.0882	-29.5213	-37.2474	-22.259	-48.8482	-67.699	5.881	0.241272	0.446563	0.308145	0.750585	1.6099
OG0001092	59	28	1	17	4.43578	7630.46	1557.66	S	6138	48	6037	388	5241	30	5229	4561	NOTUNG	1	11	GTR+F+R4	GTR+F+R4	GTR+F+R3	3	4	0.0239379	0.0129407	0.011271	0.00991593	0.0239379	0.0239379	0.0133778	0.00670069	0.00811657	0.00729786	0.0282798	0.0164828	4.81851	3.8268	3.81392	3.24788	4.54128	4.29881	-23.151	-21.098	-25.683	-25.6084	-34.3792	-26.2818	0.279428	0.2589	0.360065	0.367986	0.590691	0.344283	2	3	0.0239379	0.0222692	0.0170653	0.0209603	0.0181076	0.0239379	0.0133026	0.012386	0.00960703	0.0179775	0.023563	0.019963	7.54868	7.40815	6.99303	7.11789	7.00702	6.86059	-23.0664	-23.0186	-22.8839	-29.4572	-35.5371	-29.1553	0.277856	0.278098	0.281478	0.428846	0.650638	0.416976
OG0001093	73	33	3	20	8.57972	6511.24	540.711	S	4446	48	4372	875	3450	37	3442	3190	MAD	1	24.5	TIM2+F+R4	TIM2+F+R4	TIM2+F+R4	3	4	0.0239379	0.00476268	0.0140691	0.0141393	0.016419	0.0220671	0.0529106	0.00787637	0.0209205	0.0181062	0.035322	0.0241676	3.77828	2.8166	2.91379	2.30957	3.05734	2.66446	-54.0612	-43.577	-46.0399	-43.2849	-53.1409	-41.0028	1.10517	0.826883	0.743488	0.64028	1.07564	0.547593	4	5	0.00265041	0.00107252	0.00773031	0.00690435	0.00318738	0.00471881	0.00943818	0.00552827	0.0140367	0.0127018	0.0141905	0.0150822	7.30313	6.96132	6.77547	7.28051	5.59227	6.08015	-52.7881	-48.1501	-47.9252	-47.6606	-58.7166	-55.7044	1.78051	2.57722	0.907898	0.919837	2.22605	1.59809
OG0001094	75	34	3	20	4.73546	8099.37	902.603	S	1473	48	1448	919	1275	38	1270	1073	MAD	3	51	GTR+F+R4	GTR+F+R4	GTR+F+R4	6	7	0.0239379	0.00954121	0.0239379	0.00862543	0.0239379	0.0239379	0.0279672	0.0117047	0.0224018	0.00827249	0.0230716	0.0423774	5.45465	4.30668	4.35379	3.1629	4.45811	3.09775	-43.4856	-42.9982	-39.2697	-38.0025	-39.8294	-51.3817	0.584162	0.613378	0.467916	0.479541	0.481906	0.885154	5	6	0.0239379	0.015479	0.00820153	0.00634495	0.0059463	0.00960456	0.0177534	0.0237669	0.0144802	0.00767059	0.0121422	0.0274428	8.50554	8.16226	7.79074	6.97893	7.60123	6.00938	-34.851	-48.2801	-49.4224	-41.1672	-50.8118	-59.0821	0.370822	0.767714	0.882776	0.604464	1.02099	1.42864
OG0001095	73	32	4	18	11.4756	7656.21	615.84	S	1371	48	1348	203	1146	37	1141	955	MAD	5	51	TVM+F+R4	TVM+F+R4	TPM3u+F+R4	5	6	0.0029072	0.00520952	0.0042003	0.00903446	0.00336056	0.0125671	0.00695521	0.00559392	0.0036334	0.0024042	0.013191	0.0117571	2.55796	0.745941	0.611238	0.259495	1.11158	1.15865	-42.1731	-31.6337	-26.2643	-8.45537	-52.5711	-32.8055	1.19621	0.536894	0.432517	0.133057	1.96261	0.467774	3	4	0.00631578	0.00116683	0.0034535	0.00443674	0.00853056	0.00697553	0.0306205	0.0148457	0.0141755	0.0148483	0.0394568	0.034615	5.25297	2.8378	2.06874	1.32434	1.45831	2.77103	-60.5698	-62.5763	-53.6175	-51.6639	-61.0557	-61.4839	2.42413	6.36153	2.05233	1.67333	2.31267	2.48117
OG0001096	79	35	4	20	5.81667	6852.49	521.77	S	838	48	823	362	747	40	745	692	MAD	1	34	TIM3+F+R4	TIM3+F+R4	TIM3+F+R4	6	7	0.0319635	0.0319635	0.0319635	0.0319635	0.0319635	0.018084	0.0397591	0.0517124	0.0443695	0.0430233	0.0658315	0.0728501	5.10812	4.88485	4.7921	4.48475	5.64075	6.55236	-47.057	-52.3142	-49.2513	-48.635	-57.1422	-69.9991	0.621945	0.808929	0.694066	0.673007	1.02979	2.01421	8	9	0.000334124	4.67145e-10	0.00210065	0.00338766	0.00221981	0.000791389	0.00318124	0.00345328	0.00337861	0.00641071	0.00557328	0.0110131	7.74392	8.59312	8.15165	8.19565	8.39504	8.9989	-43.0086	-45.9945	-37.6606	-46.3233	-47.2646	-66.0569	4.76057	3.69615e+06	0.804181	0.946186	1.25535	6.95808
OG0001097	81	37	3	19	6.53851	8403.98	686.811	S	4006	48	3939	889	3453	41	3451	2982	MAD	3	40	GTR+F+R5	GTR+F+R5	GTR+F+R4	6	7	0.00639677	0.0268942	0.00415548	0.00957136	0.0230449	0.0309731	0.00557286	0.0274406	0.00391412	0.00914706	0.0411365	0.0833976	5.83737	1.07901	1.24073	0.922176	1.36634	2.21131	-32.4173	-40.229	-31.013	-36.346	-51.4897	-60.278	0.4356	0.510159	0.470959	0.477835	0.892529	1.34629	4	5	0.00826217	0.00967164	0.00752494	0.00499915	0.00777102	0.0345248	0.00877017	0.023751	0.0102327	0.0124332	0.0213521	0.145242	9.45955	5.2024	5.15087	4.5699	3.0611	5.44594	-37.8379	-55.7367	-42.4482	-52.3187	-57.0327	-69.5286	0.530742	1.22787	0.67992	1.24353	1.37383	2.10345
OG0001098	73	33	3	19	10.4042	9196.26	1105	R	2059	48	2024	365	2103	37	1981	1604	MAD	5	46.5	TIM3+F+R5	TIM3+F+R5	TPM3u+F+R5	3	4	0.00737614	0.0385512	0.00219049	0.0410941	0.00827449	0.0101576	0.0063161	0.0329013	0.00721006	0.0386156	0.0330079	0.0187059	2.95061	1.80766	2.45212	0.951857	2.62819	1.61749	-32.3606	-36.476	-47.8996	-38.2959	-61.4082	-48.0196	0.428144	0.426722	1.64576	0.469844	1.99456	0.920787	3	4	0.0105545	0.0265466	0.00321949	0.0410941	0.00223215	0.0314784	0.0271283	0.0610895	0.0181507	0.159023	0.0131712	0.137567	6.01646	5.20392	5.97913	3.99907	4.91311	4.20382	-54.3401	-54.4952	-61.4982	-64.4806	-58.8925	-66.5366	1.28515	1.15061	2.81888	1.93487	2.95034	2.18511
OG0001099	71	33	2	20	6.78265	6594.08	796.803	S	3161	48	3108	348	2376	36	2371	2089	MAD	1	38.5	TIM2+F+R4	TIM2+F+R4	TIM2+F+R4	5	6	0.00352337	0.0239379	0.0239379	0.0154275	0.0056968	0.0239379	0.0112191	0.00532484	0.0170704	0.00668208	0.0108904	0.0247888	3.35735	2.14296	2.01802	1.14777	2.63538	1.77397	-51.7846	-11.293	-32.2624	-22.7927	-45.9838	-38.9772	1.59211	0.111222	0.356557	0.216564	0.955833	0.517774	3	4	0.00388116	0.00493771	0.0239379	0.00442783	0.00271147	0.0239379	0.0144364	0.006697	0.0665592	0.00860537	0.014336	0.0525768	6.26015	5.92418	5.03042	4.53012	5.25661	4.50718	-55.365	-38.9288	-56.7558	-44.6629	-58.5241	-52.5111	1.8598	0.678149	1.39025	0.971737	2.64358	1.09819
OG0001100	93	39	7	21	19.5209	9727.02	574.938	S	1243	48	1222	289	807	47	775	427	NOTUNG	11	76.5	GTR+F+R5	GTR+F+R5	TIM2+F+I+G4	5	6	0.00333166	0.00899055	0.00432309	0.00411313	0.0118873	0.0137122	0.00620753	0.0117784	0.00665082	0.00913094	0.0335092	0.0422096	2.10774	2.13628	2.30547	1.83034	2.79592	2.21586	-53.2581	-52.2082	-51.2822	-59.4559	-71.2779	-73.7732	0.931598	0.655045	0.76922	1.10998	1.40945	1.53912	6	7	0.000779351	0.00646375	0.00579609	0.0103978	0.00879257	0.0133939	0.00813106	0.0227505	0.0151073	0.0374331	0.0345914	0.0776912	5.34223	6.09884	5.84522	5.51539	6.00589	5.0894	-71.1113	-73.7041	-65.9414	-76.5576	-77.9495	-88.5969	5.21655	1.75985	1.30323	1.80006	1.96708	2.90024
OG0001101	77	14	24	14	6.81432	4352.52	435.324	RDS	1136	48	1117	584	969	39	967	871	MAD	1	53.5	TIM2+F+R4	TIM2e+R4	TIM2e+I+G4	14	15	0.00417231	0.00477912	0.00137682	0.0105313	0.00435192	0.276152	0.00301599	0.00130851	0.000324439	0.000519434	0.00265552	0.192277	0.553562	0.233825	0.312113	0.219362	0.335849	0.825224	-20.3821	-2.93908	17.0318	23.8045	-17.551	-34.398	0.361429	0.136899	0.117821	0.0246614	0.305097	0.348137	5	6	0.015224	0.0021207	2.96887e-09	2.29714e-10	0.00166951	0.609531	0.0774593	0.0247253	0.0126764	0.0580246	0.0470525	3.52109	1.5055	2.24993	2.56974	4.46948	2.09836	2.59539	-68.6724	-65.742	-57.8549	-87.5168	-79.328	-75.8965	2.54399	5.82951	2.13489e+06	1.26297e+08	14.0917	2.88836
OG0001102	65	29	3	19	7.22616	9951.73	1105	R	1371	48	1348	389	1188	33	1183	1098	MAD	1	32	GTR+F+R4	GTR+F+R4	TIM2+F+I+G4	2	3	0.0837161	0.0220773	0.0034053	0.00960168	0.0693617	0.0837161	0.150649	0.0560639	0.0112477	0.0167051	0.227633	0.366431	8.52543	8.69206	8.34877	7.61371	7.97853	7.69042	-44.9883	-49.8021	-48.5085	-41.9723	-54.8498	-59.6545	0.89976	1.26972	1.6515	0.869903	1.64091	2.18853	4	5	0.0837161	0.0096857	0.00711626	0.00542248	0.0837161	0.0435165	0.0774053	0.0176306	0.0181675	0.0219605	0.114174	0.0965327	11.7272	12.7043	11.9567	12.1672	10.9217	10.6562	-34.001	-42.7415	-47.4051	-54.0354	-40.4141	-48.1723	0.462308	0.910134	1.27648	2.02495	0.681913	1.10915
OG0001103	75	33	4	19	8.0876	8711.68	905.078	RDS	2787	48	2740	403	2214	38	2209	2146	MAD	1	32	GTR+F+R5	GTR+F+R5	TIM2+F+R5	8	9	0.00474299	0.00708779	0.00659119	0.0239379	0.0239379	0.00464597	0.0167385	0.000540732	0.00144032	0.00358913	0.00409571	0.00737298	3.41116	0.107064	0.0110508	0.176083	0.247353	0.467581	-60.1278	10.8143	-8.88726	-4.4327	-6.94127	-44.824	1.76456	0.0381453	0.109261	0.0749677	0.0855488	0.79348	6	7	0.00475789	0.0218728	0.00342864	0.0239379	0.00578139	0.00305738	0.0189537	0.0239143	0.0051067	0.00981008	0.0240647	0.00939563	6.40554	0.865466	0.790172	0.617196	1.46387	1.52211	-62.4474	-42.1165	-41.614	-23.5372	-64.2949	-54.4832	1.99182	0.546666	0.744711	0.204907	2.08122	1.53655
OG0001104	81	34	6	21	16.3652	8810.71	629.815	S	1242	48	1221	400	948	41	937	553	MAD	3	45	GTR+F+R5	GTR+F+R5	TIM3+F+R4	6	7	0.0102024	0.00427458	0.0239379	0.0239379	0.0142509	0.00333281	0.025923	0.0167108	0.0799845	0.109301	0.0744661	0.0147416	3.42232	5.0699	4.052	3.65161	4.73325	3.80638	-61.4587	-66.1637	-68.4218	-74.8235	-76.9879	-66.7459	1.27043	1.95467	1.67067	2.28302	2.61268	2.21158	5	6	0.0239379	0.00411119	0.0239379	0.0239379	0.0033851	0.0239379	0.11107	0.0217887	0.128214	0.240244	0.032311	0.132122	5.94218	8.95618	8.03588	7.47414	7.5862	6.39889	-75.1525	-72.123	-78.0951	-90.9682	-82.6477	-78.7106	2.31996	2.64993	2.67805	5.01808	4.77253	2.75968
OG0001105	71	33	2	20	6.59792	6871.93	795.038	S	6795	48	6683	1351	6891	36	6659	5908	MAD	1	30.5	SYM+R4	SYM+R4	SYM+I+G4	4	5	0.0239379	0.0239379	0.0239379	0.0153722	0.0239379	0.00576761	0.0257654	0.0229177	0.0128782	0.0097155	0.031185	0.0108964	3.70603	3.09614	3.53857	2.83897	4.13157	3.85236	-39.5867	-37.4785	-27.1039	-29.3737	-43.0231	-45.2012	0.538172	0.478692	0.268993	0.316009	0.651375	0.944617	3	4	0.0200209	0.0239379	0.0239379	0.00713772	0.0239379	0.00405098	0.0121844	0.0153405	0.0168875	0.00636152	0.0226762	0.00730191	6.76256	6.85808	6.88658	6.7427	6.91784	6.69394	-29.1285	-30.2531	-31.9825	-32.8655	-37.2878	-41.9351	0.304292	0.320423	0.352736	0.445627	0.473646	0.901252
OG0001106	73	33	3	20	6.84671	7158.04	647.138	S	1371	48	1348	604	984	37	982	905	NOTUNG	3	46.5	TIM2+F+R4	TIM2+F+R4	TIM2+F+I+G4	5	6	0.00266603	0.0124677	0.0239379	0.0239379	0.0239379	0.00504689	0.00723537	0.0246835	0.017557	0.0194204	0.0324389	0.0104603	1.92872	4.90085	0.674764	0.561626	1.12085	1.98682	-47.0915	-50.8589	-33.6096	-35.4757	-44.9668	-47.4625	1.35696	0.989897	0.366721	0.405643	0.677564	1.03631	3	4	0.00392135	0.0100156	0.0239379	0.0239379	0.0239379	0.00848834	0.0225103	0.0262966	0.0463848	0.0617915	0.0429571	0.0314333	4.07993	8.76905	2.40937	2.55835	3.08051	3.90135	-64.4534	-55.3743	-51.5826	-56.8883	-50.1624	-61.0699	2.87023	1.31278	0.968858	1.29066	0.897262	1.85156
OG0001107	73	33	3	18	7.70202	8207.85	741.916	S	840	48	825	328	717	37	715	637	MAD	7	59.5	TIM3+F+I+G4	TIM3+F+I+G4	TIM3+F+I+G4	4	5	0.0239379	0.0239379	0.0188548	0.0219768	0.0105456	0.0038606	0.0246318	0.0398343	0.0219179	0.023341	0.037058	0.0240332	4.67416	2.48585	3.05387	1.59319	4.16203	3.54863	-40.0787	-48.9715	-42.2236	-40.6309	-62.0218	-68.5955	0.514495	0.832037	0.581228	0.531037	1.75703	3.11263	5	6	0.0208298	0.0239379	0.0157374	0.00738829	0.016842	0.00362954	0.0304685	0.0426753	0.0472727	0.0274265	0.0582659	0.0208483	8.13679	6.74057	6.94089	5.43697	7.29627	7.12505	-46.5281	-50.246	-59.6546	-62.1383	-62.3233	-66.6917	0.731369	0.891377	1.50192	1.85608	1.72978	2.87203
OG0001108	77	36	2	20	6.50184	8378.54	660.38	RD	670	48	658	397	630	39	628	559	MAD	1	60	TIM3+F+R4	TIM3+F+R4	TIM3e+I+G4	5	6	0.0219283	0.00629981	0.0219283	0.0219283	0.0219283	0.014518	0.0114135	0.00510836	0.0199117	0.0211061	0.0222569	0.129575	6.22346	3.22181	3.43339	2.49323	4.0626	3.65626	-28.9425	-35.2795	-39.7945	-40.9304	-41.9657	-84.0706	0.260246	0.405437	0.45402	0.481254	0.507494	4.46256	3	4	0.0219283	0.00447784	0.00832618	0.00933395	0.00931612	0.0219283	0.0412208	0.020531	0.0285485	0.0401217	0.0351247	0.292116	9.40225	7.20141	7.18105	6.92822	6.84149	6.94458	-53.9833	-67.3272	-64.3716	-69.0819	-66.5208	-92.1684	0.939901	2.29251	1.71438	2.14923	1.88515	6.66072
OG0001109	81	37	3	20	6.5818	6707.18	522.375	R	1721	48	1692	655	1311	41	1306	1153	MAD	1	34.5	SYM+R4	SYM+R4	SYM+I+G4	8	9	1.56618e-09	9.19979e-10	0.00373159	0.0434057	0.0155163	0.00862374	0.0058432	0.0182211	0.00178335	0.00757593	0.0134651	0.0209088	2.18155	4.61104	0.598398	0.350544	0.889797	1.43079	-55.7224	-79.0371	-18.5654	-7.95993	-39.2902	-58.0181	1.86543e+06	9.903e+06	0.238953	0.0872688	0.433902	1.21228	1	2	0.0434057	0.00303664	0.0240458	0.0434057	0.0252095	0.0213571	0.260343	0.105198	0.160972	0.131795	0.157243	0.252293	3.41397	7.92645	2.20534	1.71709	2.80585	3.83687	-80.469	-104.214	-82.1156	-66.5135	-80.7378	-93.5561	2.99895	17.3215	3.34719	1.51818	3.11873	5.90654
OG0001110	83	37	4	20	9.68269	8377.27	589.661	S	1264	48	1243	228	648	42	643	561	MAD	1	60.5	GTR+F+R5	TIM+F+R5	TIM+F+G4	4	5	0.0239379	0.0239379	0.0239379	0.0239379	0.0239379	0.0239379	0.0603418	0.051425	0.0437701	0.0399639	0.0774585	0.0859872	4.80067	0.636268	0.61975	0.491387	1.04672	1.50146	-64.2849	-60.927	-57.5423	-55.6318	-69.5289	-71.7225	1.26039	1.07414	0.914244	0.834742	1.61791	1.79605	2	3	0.0239379	0.0239379	0.0239379	0.0185824	0.0239379	0.0239379	0.0648635	0.169995	0.154267	0.114529	0.303931	0.200503	7.88205	2.64058	1.97406	1.74588	3.29363	3.56377	-65.8023	-86.0355	-83.9968	-82.8905	-98.2372	-89.5018	1.35483	3.55076	3.22225	3.08166	6.34833	4.188
OG0001111	83	36	5	19	6.543	8446.4	879.939	S	484	48	475	211	303	42	301	281	NOTUNG	5	67	TIM3+F+R3	K2P+G4	K2P+G4	5	6	0.0210089	0.00122856	0.000543321	1.13644e-10	0.00169119	0.03155	0.128953	0.0103096	0.0091183	0.00835521	0.0221945	0.365654	8.46711	5.98232	6.4183	6.3998	6.44903	6.89208	-82.4228	-65.6808	-66.198	-66.995	-79.8412	-96.235	3.06902	4.19581	8.39126	3.67604e+07	6.5618	5.79485	7	8	0.0228302	0.03155	0.03155	0.0220206	0.0054952	0.03155	0.178723	0.0975735	0.102706	0.0828589	0.0459981	0.456618	11.29	11.6851	12.0611	13.5347	10.2931	10.008	-87.6556	-68.4923	-69.5689	-72.2192	-83.1822	-100.9	3.91418	1.54633	1.62768	1.8814	4.18529	7.23643
OG0001112	69	30	4	18	4.94758	7450.37	971.967	S	960	48	943	184	681	35	679	662	MAD	1	81	TIM3+F+R4	TIM3+F+R4	TIM3+F+I+G4	5	6	0.0119467	0.0118414	0.0239379	0.0239379	0.0239379	0.0029456	0.0210446	0.000472687	0.00494809	0.00146116	0.0215976	0.00647546	4.28172	0.118466	0.281907	0.216872	0.523291	1.01799	-46.6201	19.6671	-9.73874	11.6073	-35.5264	-44.6864	0.880772	0.0199591	0.103353	0.0305198	0.451118	1.09917	4	5	0.00684322	0.00486551	0.0239379	0.0239379	0.0101626	0.0239379	0.0149997	0.0118811	0.0772485	0.0171807	0.0330116	0.0632439	7.21904	0.492968	0.584045	0.896018	1.30108	1.45069	-49.2159	-49.7381	-57.8292	-31.5225	-57.0685	-54.3287	1.09595	1.22096	1.61352	0.35886	1.62417	1.321
OG0001113	23	11	0	12	2.86325	2045.12	435.324	RDS	27248	48	26800	304	18123	12	18106	16802	MAD	1	13.5	GTR+F+R3	GTR+F+R3	TIM2+F+R3	1	2	0.0239379	0.0116861	0.0213004	0.0239379	0.0165896	0.0239379	0.0164273	0.0534045	0.00362282	0.00727752	0.0214648	0.0507451	0.84215	4.28389	0.376207	0.378528	0.987341	1.44354	-10.4916	-21.4455	-2.08197	-5.60672	-14.1382	-17.2589	0.343124	2.28495	0.0850411	0.152009	0.646934	1.05993	0	1	0.0239379	0.0225834	0.0239379	0.0239379	0.0186551	0.0239379	0.105747	0.11779	0.114147	0.0951134	0.110714	0.205756	2.80052	8.1972	2.08188	1.69601	2.75327	3.82819	-21.6643	-22.642	-22.1229	-21.0284	-23.3391	-25.6581	2.20878	2.60788	2.38425	1.98667	2.96738	4.2977
OG0001114	71	29	6	17	5.24773	5209.37	663.169	S	815	48	801	370	747	36	745	722	MAD	1	33.5	GTR+F+I+G4	GTR+F+I+G4	TVMe+G4	4	5	0.0456725	0.00758615	0.0121777	0.00580927	0.00584768	0.0560467	0.0355256	0.0170321	0.0152071	0.0123557	0.0225548	0.182722	5.3826	6.31384	6.53009	6.27088	6.08462	5.62773	-32.9734	-45.9226	-38.0871	-42.9607	-53.7281	-58.9852	0.388916	1.12258	0.624382	1.06344	1.92852	1.63009	6	7	0.0172935	0.0086591	0.00675345	0.00867847	0.00145731	0.0188763	0.0186106	0.0124377	0.0117714	0.0142997	0.0116079	0.0585483	8.56953	10.1584	10.0179	10.5831	8.2996	8.52139	-36.8079	-38.7465	-40.54	-41.2313	-51.2531	-56.1397	0.53808	0.718187	0.871513	0.823862	3.98267	1.55084
OG0001115	67	27	6	17	8.78722	8428.12	721.563	S	1368	48	1345	347	771	34	769	670	MAD	9	64.5	TIM2+F+R4	TIM2+F+R4	TN+F+R4	5	6	0.000865475	0.0239379	0.012784	0.00857102	0.0239379	0.0239379	0.00593358	0.0023463	0.00080759	0.000856009	0.00294038	0.0444861	2.13394	0.0707374	0.0886614	0.139099	0.22229	0.808314	-51.1784	3.18051	11.0673	3.8915	-0.656361	-46.8392	3.42793	0.0490082	0.0315859	0.0499362	0.0614169	0.929199	4	5	0.00271959	0.0166229	0.0239379	0.00958114	0.0205631	0.0239379	0.023264	0.0208286	0.0636894	0.00695921	0.0204418	0.140969	4.19267	0.569637	0.737242	0.548292	0.918591	2.43823	-66.853	-39.9508	-52.9395	-30.0475	-36.1395	-66.4464	4.27713	0.626503	1.33031	0.363172	0.497052	2.94448
OG0001116	77	33	5	19	10.6316	8248.32	643.514	S	1272	48	1250	176	879	39	877	823	MAD	3	54	GTR+F+R4	GTR+F+I+G4	TVM+F+I+G4	3	4	0.0112499	0.0106719	0.111746	0.0108249	0.54046	0.373973	0.0446976	0.0399058	0.409697	0.0144175	2.07544	0.926533	3.37617	1.89253	2.15642	1.59448	2.26743	1.89244	-65.8631	-64.5542	-66.3745	-44.4589	-67.8659	-59.2099	1.98659	1.86968	1.83317	0.665944	1.92006	1.23877	5	6	0.0731474	0.0139913	0.105278	0.00550969	0.54046	0.241124	0.287457	0.0736137	0.498287	0.023804	2.04845	0.993658	6.55285	4.66095	4.64075	5.14004	4.62532	4.42147	-67.5334	-71.7845	-71.3278	-64.9641	-67.6108	-68.9747	1.96492	2.63068	2.36653	2.1602	1.8951	2.06047
OG0001117	83	36	5	21	5.0134	8284.42	664.549	S	721	48	708	356	696	42	691	484	NOTUNG	5	69.5	SYM+R3	SYM+R3	TIM2e+R3	4	5	0.00452814	0.00499785	0.00686858	0.00508525	0.0074139	0.00629573	0.00757085	0.0107312	0.0085264	0.00943625	0.0245757	0.0258328	5.96306	6.22954	5.62958	5.18329	6.31587	5.87567	-43.9648	-49.9679	-40.5436	-47.0297	-61.6	-65.1278	0.835978	1.07358	0.620682	0.927807	1.6574	2.05161	11	12	0.0154051	0.0595724	0.0629525	0.0832325	0.0663589	0.0540868	0.00759685	0.0677701	0.038041	0.0567865	0.0513455	0.0745566	9.70518	10.5189	9.30611	9.43416	9.36276	9.6138	-24.4835	-43.6449	-30.3893	-33.0836	-35.609	-47.6234	0.246569	0.568805	0.30214	0.341132	0.386877	0.68923
OG0001118	81	37	3	21	10.174	7768.16	663.98	S	1631	48	1603	380	1284	41	1279	979	MAD	3	30	TIM2+F+R4	TIM2+F+R4	TIM2+F+R4	8	9	0.00517901	0.00331145	0.00765719	0.00613543	0.00828579	0.00672064	0.00145128	0.00205373	0.00563747	0.000967771	0.00492484	0.00454949	0.395548	0.275828	0.223703	0.114235	0.321192	0.623592	-12.767	-25.4828	-34.6944	-2.00894	-30.6414	-32.3544	0.140111	0.310094	0.368116	0.0788674	0.297186	0.338471	8	9	0.0115461	0.0168538	0.00853924	0.0168457	0.0190216	0.0223422	0.0271033	0.0645133	0.0208427	0.0282646	0.0585758	0.0597956	1.51944	1.44414	1.03494	0.823096	1.11741	1.69763	-59.9185	-70.7427	-59.7198	-53.834	-66.4549	-63.7583	1.1737	1.91391	1.22041	0.838927	1.53972	1.33817
OG0001119	87	39	4	21	8.49844	7887.37	818.971	S	1283	48	1261	560	1068	44	1063	940	MAD	3	41	GTR+F+R4	GTR+F+R4	GTR+F+I+G4	3	4	0.0530071	0.016061	0.0120875	0.0111447	0.0397047	0.0167599	0.0769655	0.0342454	0.0286108	0.0239653	0.0847538	0.0635182	3.28739	3.04955	3.18603	2.39253	4.88928	4.70552	-51.8419	-58.8046	-60.2445	-57.8287	-60.126	-71.5618	0.725992	1.06611	1.18349	1.07519	1.0673	1.89494	3	4	0.0446739	0.0210135	0.0124702	0.0112477	0.0309481	0.0108388	0.0617472	0.0312939	0.024078	0.0281586	0.0404298	0.0344907	6.33437	6.7986	6.48725	6.16244	7.70862	7.84064	-50.6493	-51.4698	-55.8735	-61.2096	-49.1037	-66.3399	0.691088	0.744614	0.965418	1.25174	0.653186	1.59108
OG0001120	81	32	8	21	9.28799	8338.46	624.409	S	1600	48	1573	646	1401	41	1399	1267	MAD	11	72.5	TVMe+R4	TVMe+R4	TVMe+I+G4	6	7	0.00614883	0.0142405	0.0107264	0.0144654	0.00518077	0.0159335	0.0105475	0.00286274	0.00233063	0.00189284	0.0111344	0.0573501	0.997923	1.21021	1.9567	0.666956	2.71103	1.39506	-46.9877	-6.10429	-6.9868	2.66563	-50.5572	-65.465	0.85768	0.100514	0.10864	0.0654264	1.07459	1.79966	4	5	0.00992207	0.00672821	0.00872364	0.00995157	0.00811315	0.0372115	0.0330855	0.0258846	0.0251256	0.0246718	0.0635587	0.32858	3.3414	4.29715	5.74051	3.82942	6.37211	3.76203	-62.7252	-64.032	-59.2624	-56.6586	-79.4833	-84.8223	1.66727	1.92359	1.44009	1.23959	3.91701	4.41503
OG0001121	83	36	5	21	4.57163	7567.19	699.184	RDS	997	48	980	598	819	42	817	761	MAD	1	50	SYM+R4	SYM+R4	TIM2e+I+G4	9	10	0.00371984	0.00272458	0.00184163	0.00246425	0.00131187	0.00166069	0.00487871	0.00561549	0.00295858	0.00309203	0.00600248	0.00912484	4.56678	4.50556	4.03769	3.48832	4.80046	4.49358	-35.5976	-41.7743	-31.5085	-30.1517	-48.4306	-55.8535	0.655769	1.03052	0.803249	0.627378	2.28776	2.7473	8	9	0.00276097	0.00361569	0.0017561	0.00268725	0.000966541	0.00711869	0.00222537	0.00537514	0.00213957	0.00636027	0.00468965	0.0372991	7.90919	8.67145	7.7108	7.59063	7.71035	7.75089	-22.2118	-37.9519	-25.0283	-44.5182	-44.6529	-69.7844	0.403004	0.743308	0.609183	1.18342	2.426	2.6198
OG0001122	77	36	2	20	6.54218	9100.51	976.395	RDS	731	48	718	397	702	39	694	556	MAD	3	98.5	TIM+F+I+G4	TIM+F+I+G4	TN+F+I+G4	6	7	0.0264107	0.0264107	0.00872977	0.0264107	0.00455342	0.0264107	0.0228864	0.0253391	0.0112681	0.0467722	0.00709732	0.0355496	9.14718	8.35187	8.37425	7.90349	8.16382	8.02989	-38.5983	-40.5835	-43.6015	-52.5358	-43.9134	-47.1858	0.433279	0.479712	0.645382	0.885477	0.77934	0.673015	6	7	0.0264107	0.0264107	0.0264107	0.0264107	0.00443587	0.0264107	0.0203533	0.0157291	0.0238746	0.0312668	0.00834828	0.0303108	12.5257	12.5626	12.2495	12.41	11.013	11.344	-36.3109	-31.2852	-39.4226	-44.6826	-47.4148	-44.0771	0.385322	0.297779	0.451987	0.591934	0.940997	0.573836
OG0001123	83	36	5	20	4.96661	7875.24	580.311	S	3821	48	3758	2284	2832	42	2830	2581	MAD	1	43.5	TIM2+F+R4	TIM2+F+R4	TIM2+F+R4	8	9	0.0239379	0.0239379	0.0239379	0.0239379	0.0239379	0.0239379	0.0226136	0.00888918	0.0084357	0.0108259	0.0226669	0.0266314	3.8174	3.06746	2.88623	2.30342	3.54189	4.09552	-43.5186	-23.9106	-22.811	-28.0498	-43.5681	-46.953	0.472339	0.185672	0.1762	0.226125	0.473452	0.556261	6	7	0.0239379	0.0239379	0.0239379	0.012969	0.0239379	0.0239379	0.0238493	0.0163824	0.0160035	0.00870959	0.0213566	0.0334797	7.15371	6.78246	6.20256	6.28432	6.35216	6.96866	-44.636	-36.7495	-36.2581	-35.4458	-42.3176	-51.7588	0.498151	0.342187	0.334273	0.335785	0.446084	0.699305
OG0001124	77	30	8	19	6.40914	5626.76	499.342	S	353	48	346	193	303	39	301	286	NOTUNG	1	65	TIM3+F+R3	TN+F+R3	TN+F+I+G4	7	8	0.0145658	0.112364	0.137612	0.00958432	0.00588391	0.0251352	0.0392856	0.32677	0.328972	0.0258434	0.0531985	0.17983	9.31416	10.2953	9.23857	8.64787	7.63602	7.67675	-55.5389	-59.518	-55.8114	-53.9494	-74.6239	-75.7424	1.34856	1.45407	1.19529	1.34821	4.52067	3.57725	7	8	0.0102413	0.0106768	0.0392678	0.00733293	0.00320406	0.0184956	0.0704057	0.0690762	0.168005	0.0370844	0.0459541	0.148609	12.5656	14.3505	12.686	13.3716	10.228	10.6645	-72.5014	-71.4967	-66.2703	-64.7722	-78.0035	-77.4373	3.43733	3.23486	2.13922	2.52862	7.17122	4.01741
OG0001125	89	41	3	21	7.07624	8180.44	611.255	RS	1897	48	1865	1415	1659	45	1657	1615	MAD	1	45	GTR+F+R4	GTR+F+R4	GTR+F+R4	4	5	0.0239379	0.0239379	0.0239379	0.00419054	0.00713077	0.00799467	0.033144	0.0226538	0.0232161	0.00847267	0.0234161	0.0291004	5.35978	1.06439	1.20232	0.867574	1.82416	2.13285	-55.2333	-46.6713	-47.223	-56.4714	-71.1781	-74.0933	0.692292	0.47318	0.484924	1.01093	1.64191	1.81999	3	4	0.00938388	0.00834764	0.0193155	0.0239379	0.00548458	0.0127491	0.017741	0.0381605	0.0521823	0.112131	0.0273244	0.0903203	8.5239	3.36809	3.75842	2.73999	3.60948	4.50558	-60.0802	-79.4283	-70.0259	-82.6565	-78.9067	-90.8622	0.94529	2.28571	1.35079	2.34213	2.49102	3.54223
OG0001126	85	20	22	20	3.86789	4008.39	435.324	RDS	1646	48	1618	1273	1569	43	1564	1526	MAD	1	40.5	SYM+I+G4	SYM+I+G4	TIM2e+I+G4	9	10	0.00751045	0.00323134	0.00474024	0.00980446	0.00764751	0.0315819	0.0336456	0.0472382	0.0320825	0.101354	0.0590651	0.145873	2.27064	2.68987	2.40159	5.65935	3.40001	2.60659	-46.4102	-60.6868	-49.6373	-67.1921	-58.3213	-58.6964	2.23992	7.30938	3.38406	5.16877	3.86172	2.30944	10	11	0.0130833	0.00567949	0.0098416	0.00530184	0.0119446	0.00868612	0.111611	0.119575	0.114991	0.126151	0.141403	0.0639347	4.62231	5.60711	4.42695	10.4501	5.29005	5.20115	-65.7373	-76.3797	-69.8622	-78.1377	-71.9766	-58.6564	4.2654	10.527	5.84207	11.8969	5.91912	3.68028
OG0001127	71	33	2	19	6.55362	6784.77	734.591	S	4364	48	4292	1252	3453	36	3451	3094	NOTUNG	1	46	TVM+F+R4	TVM+F+R4	TPM2+F+R4	6	7	0.0239379	0.0239379	0.0239379	0.0199775	0.010603	0.00926689	0.0207423	0.0419599	0.0228321	0.0218313	0.0167018	0.0291763	4.28217	3.77235	3.89368	2.90451	3.57581	3.98009	-35.7686	-48.4502	-37.4964	-39.7948	-45.2031	-57.2429	0.433254	0.876434	0.476905	0.546396	0.787597	1.57422	3	4	0.0239379	0.0239379	0.0229843	0.0224522	0.00228044	0.0239379	0.0242988	0.0336699	0.0265689	0.0400638	0.010814	0.0604682	7.31826	7.54534	7.0503	6.93709	5.26136	6.03608	-38.617	-44.4882	-40.9274	-48.7243	-55.1387	-55.0275	0.507538	0.703277	0.577979	0.892201	2.37102	1.26302
OG0001128	79	36	3	21	7.51208	7548.85	635.693	S	1406	48	1382	607	1194	40	1186	1093	MAD	1	34.5	TIM2+F+R4	TIM2+F+R4	TIM2+F+I+G4	4	5	0.0239379	0.0239379	0.0239379	0.0239379	0.0239379	0.0231274	0.0311417	0.0362064	0.0414034	0.0228433	0.08856	0.0605695	6.1987	3.48829	4.7459	3.12946	3.98292	4.20515	-47.9404	-50.9542	-53.6367	-41.7426	-68.8431	-61.9127	0.650469	0.756257	0.864809	0.477138	1.84979	1.30948	6	7	0.0239379	0.0239379	0.0239379	0.0239379	0.0055843	0.0148435	0.0190771	0.0301455	0.0393804	0.03603	0.0167683	0.0281115	9.64148	7.63068	8.23824	7.12177	7.04691	7.2911	-38.1393	-47.2902	-52.6348	-50.8565	-60.9567	-54.9663	0.398472	0.629662	0.822555	0.752575	1.50138	0.946929
OG0001129	73	34	2	20	8.17272	6532.48	604.698	S	4004	48	3938	322	3327	37	3323	3230	MAD	1	26.5	GTR+F+R4	GTR+F+R4	GTR+F+R4	7	8	0.00901946	0.0148094	0.00646701	0.0239379	0.0137989	0.0239379	0.010467	0.0106845	0.0029615	0.0204654	0.0182853	0.0284964	4.35268	4.14706	4.44829	4.03516	4.42823	4.15042	-39.9643	-32.6438	-21.1783	-36.4487	-43.7389	-42.5729	0.580246	0.360734	0.22897	0.42747	0.662564	0.595216	5	6	0.00735893	0.0141223	0.00813706	0.0239379	0.00279462	0.0198403	0.00469753	0.00728511	0.00388044	0.0172773	0.00436816	0.0192927	8.28574	8.8059	8.78555	9.02151	7.68422	7.67697	-27.9995	-26.3373	-23.0766	-33.3158	-37.3516	-38.6362	0.319172	0.25793	0.238443	0.360878	0.78153	0.4862
OG0001130	85	39	3	21	6.60852	7773.87	660.58	S	2326	48	2287	628	1881	43	1879	1753	MAD	1	37	TIM2+F+R4	TIM2+F+R4	TN+F+R4	7	8	0.00211656	0.0450396	0.00721185	0.0137389	0.00772526	0.00392922	0.00710044	0.0113318	0.00188988	0.00122031	0.0106562	0.00606582	5.04092	0.384116	0.182619	0.194177	0.656426	0.819094	-57.0702	-16.2554	-13.2671	7.63073	-49.3123	-47.2407	1.67735	0.125798	0.131026	0.0444108	0.689698	0.771886	4	5	0.00504825	0.0141857	0.0450396	0.0450396	0.0450396	0.0119301	0.0117949	0.0675484	0.113483	0.048446	0.200643	0.0416153	8.35513	2.49717	1.53347	0.842633	2.89314	2.76537	-58.1466	-78.0544	-65.7923	-47.4914	-78.0446	-70.9037	1.16821	2.38086	1.25981	0.537816	2.2274	1.74413
OG0001131	59	25	4	17	5.84854	5702.4	766.813	S	2073	48	2038	325	1836	30	1831	1731	MAD	1	46.5	TPM3u+F+R4	TPM3u+F+R4	TPM3u+F+I+G4	3	4	0.00209383	0.00494249	0.000820443	0.0014511	0.000162829	0.000525214	0.00443147	0.00520443	0.00193761	0.00437971	0.00374484	0.00276815	3.83577	3.18188	2.65371	2.07713	3.19436	2.25938	-13.5236	-9.60104	-4.79326	-15.1355	-16.7856	-11.074	1.05822	0.526499	1.18083	1.5091	11.4993	2.63526	3	4	0.00824492	0.00253014	0.00388932	0.00544153	0.00556603	0.00630191	0.0079265	0.00446887	0.00710251	0.0149861	0.0144519	0.015043	7.82086	7.29102	4.849	4.49767	4.68524	3.6691	-10.8245	-12.5163	-16.3323	-24.5765	-23.8183	-23.2155	0.48069	0.883127	0.913079	1.37701	1.29822	1.19353
OG0001132	95	27	20	21	2.72613	5608.62	435.324	R	558	48	548	460	477	48	472	457	MAD	1	63.5	GTR+F+R3	GTR+F+R3	TIM2e+I+G4	12	13	1.6723e-08	0.00328702	0.00720842	4.02746e-09	7.48441e-07	0.00991518	0.00231176	0.00413308	0.00261339	0.00284236	0.00287154	0.0223806	7.39689	6.82548	7.11997	6.29865	8.03966	7.14147	-27.6626	-31.913	-12.0869	-32.6217	-32.8644	-58.9057	69119.1	0.628698	0.181273	352873	1918.35	1.1286	14	15	1.02032e-09	0.0834802	0.00253366	0.000408014	0.00354098	0.049163	0.00202466	0.0611934	0.00223642	0.00226934	0.00507457	0.119869	10.1539	10.726	10.3697	10.2538	10.4877	9.75127	-24.4801	-40.4703	-19.2031	-25.8993	-36.18	-68.565	992165	0.366514	0.44134	2.78095	0.716549	1.2191
OG0001133	91	38	7	19	12.03	8082.67	496.014	S	1149	48	1129	629	705	46	703	613	NOTUNG	3	70	TPM3u+F+R5	TPM3u+F+R5	TPM3u+F+R4	14	15	0.002227	0.00517649	0.0288339	0.0322358	0.00666239	0.0322358	0.00023057	6.50882e-05	0.0136514	0.000373887	0.00106864	0.002947	0.177672	0.0562341	0.261085	0.0382827	0.159276	0.194758	18.895	57.9309	-31.8075	53.4182	-2.43927	5.93268	0.0517671	0.00628691	0.236725	0.00579925	0.0801993	0.0457101	12	13	2.89285e-09	0.00226635	0.0322358	0.0224525	0.00810637	0.0322358	0.0014574	0.00201108	0.0711287	0.00648471	0.0181981	0.0262299	0.571324	0.421342	0.9851	0.186173	0.581963	0.675223	-33.105	-30.767	-67.2925	-20.1699	-64.2642	-44.348	251897	0.443682	1.10326	0.144409	1.12245	0.406845
OG0001134	81	34	6	20	12.4723	3643.8	1105	R	4023	48	3956	334	3777	41	3761	3066	MAD	3	58	GTR+F+R5	GTR+F+R5	GTR+F+I+G4	10	11	0.00221328	0.00471459	0.00509738	0.00258677	0.00837521	0.00991168	0.00407284	0.00701217	0.00618316	0.00506644	0.0202623	0.0148926	3.77596	3.20481	3.78258	3.03056	4.72631	4.72913	5.49493	-2.65667	0.324037	1.51839	-20.9431	-13.3711	0.920092	0.743668	0.606504	0.979301	1.20966	0.751263	7	9	0.0100149	0.00544192	0.00439096	0.00490331	0.0056151	0.00896315	0.0120523	0.00497744	0.00460186	0.0049408	0.00900156	0.0105493	6.99196	7.11328	7.43822	7.06839	7.40492	7.8186	-8.95176	5.12288	5.62916	4.72013	-6.84911	-7.06936	0.601718	0.457324	0.524015	0.503823	0.801549	0.58848
OG0001135	65	30	2	21	6.37195	6368.44	707.467	S	2991	48	2941	588	1905	33	1898	1663	MAD	1	44	GTR+F+R4	GTR+F+R4	TIM3+F+I+G4	3	4	0.0239379	0.0239379	0.0239379	0.0239379	0.0239379	0.00966062	0.032271	0.0253371	0.0176618	0.0199301	0.0581268	0.0171127	3.33326	2.79363	3.0229	2.29387	3.71651	3.16207	-40.0826	-36.0913	-30.137	-32.1306	-49.7922	-43.0468	0.674058	0.529227	0.36891	0.416288	1.21412	0.885696	6	7	0.0239379	0.0239379	0.0239379	0.0239379	0.00386204	0.0080788	0.0126352	0.011458	0.01167	0.013295	0.00582827	0.0125796	6.20565	6.3944	6.23824	6.21405	6.54745	5.90071	-24.6109	-22.9972	-23.2997	-25.4507	-35.8664	-40.3035	0.263917	0.239328	0.243756	0.277699	0.754558	0.778557
OG0001136	71	32	3	19	7.02587	9866.03	1042.72	RD	874	48	859	289	651	36	649	613	MAD	1	40	SYM+R4	SYM+R4	SYM+I+G4	5	6	0.0117375	0.0302954	0.0226692	0.0302954	0.00583474	0.00469046	0.0186605	0.02355	0.0165447	0.0258516	0.00899412	0.0208845	4.49421	0.798457	0.953849	0.533842	1.87931	3.21385	-46.0968	-33.9663	-32.7145	-35.6447	-43.6191	-61.7019	0.794908	0.388674	0.364917	0.426659	0.770739	2.22627	4	5	0.0153742	0.0302954	0.00543212	0.00713355	0.0107318	0.00516329	0.0220223	0.067919	0.00784184	0.0174072	0.0164554	0.0211814	7.27514	2.98711	3.23888	2.48543	3.63765	5.09036	-44.5627	-53.0317	-42.1308	-52.6328	-45.2942	-60.6981	0.716212	1.12095	0.721803	1.2201	0.766666	2.05116
OG0001137	77	35	3	20	6.65471	7226.39	657.619	S	3956	48	3890	1723	3510	39	3508	3427	MAD	1	34.5	GTR+F+R4	GTR+F+R4	GTR+F+R4	4	5	0.00650672	0.00541931	0.00569525	0.0239379	0.0041909	0.0102886	0.00858727	0.0202418	0.0120097	0.0323927	0.0261207	0.0227608	1.31322	2.55112	1.56367	0.916038	2.14114	1.57207	-43.6907	-62.9539	-52.1011	-47.4623	-71.1847	-55.6225	0.659877	1.86756	1.05436	0.676599	3.11636	1.10612	3	4	0.00581161	0.0149839	0.00219114	0.00792421	0.00212097	0.0164032	0.0244042	0.0600163	0.0124424	0.0275503	0.0279926	0.0771925	4.89715	7.98199	7.56674	5.87737	5.6787	4.86283	-65.6495	-68.0869	-63.0992	-63.4951	-79.1603	-71.3743	2.09961	2.0027	2.83925	1.73836	6.59902	2.35297
OG0001138	71	28	7	18	8.6979	4485.98	435.324	RDS	5342	48	5253	463	1839	36	1834	1679	MAD	1	25.5	SYM+R4	SYM+R4	SYM+R4	10	11	0.0314772	0.00110205	0.00493068	2.29714e-10	0.0314772	0.00274193	0.00149886	7.72011e-05	0.000172547	5.23428e-05	0.010914	0.00277161	0.175172	0.169295	0.176483	0.156327	0.406722	0.812906	16.3874	34.4222	28.5021	38.5775	-19.3488	-26.1124	0.0238086	0.0350261	0.0174973	113930	0.173364	0.505413	10	11	0.0314772	0.0314772	0.0314772	0.0188296	0.0314772	0.0247595	0.0242938	0.0101709	0.0154287	0.00294204	0.0896747	0.0349675	1.44654	1.2861	1.05548	0.892934	2.25666	2.67519	-33.7519	-18.0795	-25.5801	-4.49326	-57.2593	-44.4544	0.385895	0.16156	0.245078	0.0781227	1.42444	0.706142
OG0001139	71	7	28	6	3.76482	756.749	96.4624	RDS	1017	48	999	351	840	36	838	814	NOTUNG	1	55.5	TIM3+F+I+G4	TIM3+F+I+G4	TIM3+F+G4	11	12	0.00165899	0.147176	0.00791522	2.77365e-08	0.0629517	0.0102437	0.000777547	0.0186586	0.000316545	0.000305587	0.0274908	0.00292829	0.312881	0.246348	0.129664	0.202453	0.613431	0.456007	32.9329	6.89165	51.7226	49.0182	-12.6781	12.6005	0.234344	0.0633885	0.0199959	5508.76	0.218348	0.142931	9	10	0.0156357	0.16363	0.0779767	0.00880268	0.0584438	0.0561172	0.0213047	0.206959	0.0239991	0.00699283	0.107569	0.081493	1.2794	1.05906	0.543066	0.974705	1.74044	1.13815	-21.0885	-34.7131	-7.30512	-3.63571	-38.1994	-33.7173	0.681286	0.632398	0.153887	0.397199	0.920276	0.726096
OG0001140	93	22	24	11	3.94833	2101.58	158.598	RDS	1013	48	995	824	984	47	982	959	midpoint	1	47.5	GTR+F+I+G4	GTR+F+I+G4	TIM2+F+I+G4	14	15	0.0206952	0.0600872	0.0615217	0.0195255	0.0164166	0.0322666	0.000226406	7.41074e-05	5.9386e-05	2.18533e-05	3.8832e-05	0.00125358	0.0711272	0.0219477	0.0113809	0.0162042	0.0260867	0.135769	60.4447	107.751	113.476	114.446	98.3035	28.2607	0.00547002	0.000616665	0.000482643	0.000559609	0.0011827	0.0194254	12	13	0.160777	0.025682	0.042254	0.160777	0.039667	0.160777	0.021747	0.00109305	0.000453744	0.00443484	0.00166426	0.19236	0.20434	0.0828554	0.0309698	0.0628348	0.127904	0.672714	-3.30431	27.1767	57.6025	34.0603	25.7518	-54.5318	0.067631	0.0212805	0.00536924	0.0137919	0.0209779	0.59822
OG0001141	79	35	4	19	6.76372	8687.07	800.861	RDS	3222	47	3168	937	2841	40	2836	2317	MAD	1	68	SYM+R4	SYM+R4	SYM+R4	6	7	0.00375459	0.00249062	0.0133821	0.00589415	0.0083097	0.00293635	0.0072981	0.000564357	0.0020585	0.000344106	0.0096156	0.00416526	2.25807	0.218145	0.343963	0.215899	0.795478	1.02549	-48.0708	-1.19569	-4.15022	18.7795	-42.8045	-39.5556	0.971891	0.113297	0.0769125	0.0291905	0.578577	0.709259	3	4	0.00455724	0.0029613	0.0239379	0.0138503	0.0077431	0.00658122	0.0195514	0.00895409	0.0502091	0.01503	0.0385011	0.0241456	4.74623	1.2066	1.61712	0.830258	2.28478	2.50214	-65.4246	-54.7749	-57.3658	-43.3106	-71.6261	-64.6852	2.14509	1.51185	1.04874	0.542587	2.48616	1.83443
OG0001142	73	31	5	19	11.6851	5475.99	435.324	RD	1882	47	1850	437	1479	37	1477	1428	NOTUNG	1	50	GTR+F+R4	GTR+F+R4	TIM3+F+R3	5	6	0.052306	0.052306	0.052306	1.19838e-09	0.0270916	0.0158406	0.0637018	0.0910648	0.102402	0.00713779	0.177067	0.0720238	1.37127	1.71888	1.93354	4.33637	2.46716	1.61561	-43.205	-49.8161	-51.9868	-53.9072	-73.9141	-66.4946	0.608934	0.870499	0.978874	2.97809e+06	3.26793	2.2734	7	8	0.0251272	0.052306	0.052306	0.0147565	0.052306	0.018119	0.110687	0.197632	0.218802	0.0416965	0.378503	0.154071	3.94548	5.71268	5.68179	9.72021	6.20609	4.91124	-66.5441	-64.1506	-66.0331	-57.5565	-76.1722	-78.3038	2.20253	1.88919	2.09155	1.41282	3.61816	4.25165
OG0001143	71	33	2	19	11.1709	9560.77	943.899	R	7646	47	7520	510	6744	36	6738	6189	MAD	1	25	GTR+F+R5	GTR+F+R5	GTR+F+R5	4	5	0.0014493	0.00262526	1.90524e-10	0.00258462	0.0028011	0.00882318	0.00106977	0.00399005	0.00109569	0.00174109	0.00349312	0.0103299	0.811169	1.32055	1.00304	0.514414	1.04691	1.10165	-20.0347	-38.6504	-28.0393	-23.8831	-35.5765	-39.7438	0.369062	0.759933	2.87546e+06	0.336818	0.623527	0.585382	1	2	0.00595915	0.00317867	0.00304897	0.00362323	0.00640573	0.0150189	0.0142667	0.0154423	0.0170983	0.0187257	0.023555	0.0493064	3.08522	4.51154	3.37535	2.52792	3.40029	2.90625	-51.4006	-60.9353	-63.2383	-62.8695	-59.3885	-59.2674	1.19704	2.42905	2.80394	2.58412	1.83859	1.64148
OG0001144	61	29	1	19	5.98588	8248.15	1418.47	S	2253	47	2215	1357	1917	31	1915	1843	NOTUNG	1	50.5	GTR+F+R4	TIM2+F+R4	TIM2+F+R3	2	3	0.0174178	0.0238323	0.0140155	0.0239379	0.00327783	0.00813349	0.0281845	0.0361469	0.00684654	0.0233451	0.0125055	0.0160307	4.05902	2.62942	2.62916	2.61857	3.88559	4.72521	-40.1473	-39.4499	-21.2317	-32.6078	-46.2661	-41.2665	0.809072	0.758359	0.244249	0.487619	1.90759	0.985475	2	3	0.0239379	0.0176463	0.00711086	0.0239379	0.00368835	0.0090963	0.0342286	0.0267079	0.00690014	0.04764	0.0137022	0.0294503	7.32659	6.60245	6.17241	6.64404	6.43233	7.87989	-38.5393	-39.1281	-29.7144	-43.6637	-46.7143	-49.378	0.714948	0.756756	0.485184	0.995078	1.8575	1.61881
OG0001145	83	38	3	20	11.156	8817.61	675.532	S	1884	47	1852	370	1482	42	1477	1384	MAD	7	54	GTR+F+R4	GTR+F+R4	GTR+F+R4	4	5	0.0085579	0.0158377	0.00374957	0.0017497	0.0059869	0.0239379	0.0191395	0.0384642	0.00862211	0.00814103	0.0161352	0.0445652	1.19547	1.05879	0.943261	1.64436	1.3707	1.17688	-59.9178	-63.0832	-55.9122	-62.5869	-62.3	-57.8827	1.11824	1.21432	1.14975	2.32641	1.34755	0.930852	5	6	0.00598823	0.0176706	0.00212409	0.000753729	0.00386121	0.0239379	0.0355993	0.0637866	0.0140406	0.0139274	0.0179472	0.0688741	2.97124	2.74198	2.58605	4.65535	3.14738	3.27787	-78.9142	-71.5398	-72.4076	-78.524	-70.9232	-67.0246	2.97244	1.80488	3.30509	9.239	2.32404	1.4386
OG0001146	71	28	7	18	9.53271	7201.14	610.969	S	1984	47	1951	390	1080	36	1073	998	MAD	3	39	GTR+F+R4	GTR+F+R4	TVM+F+I+G4	6	7	0.0136625	0.0197348	0.0127203	0.00446637	0.0141726	0.0239379	0.0177609	0.00934917	0.0116702	0.00419249	0.0140124	0.0430326	3.47472	3.10038	3.91355	4.96275	4.39073	3.66923	-42.7289	-24.8939	-36.3618	-33.4433	-37.846	-49.0007	0.649985	0.236871	0.458723	0.46934	0.494346	0.89884	6	7	0.0239379	0.0239379	0.00987033	0.00501566	0.0239379	0.0239379	0.101608	0.0418093	0.0372915	0.00918564	0.0720683	0.0898639	6.62386	6.87041	7.28643	9.28048	7.27685	6.66517	-64.4657	-48.4816	-61.4032	-46.0874	-58.2825	-62.2548	2.12233	0.873289	1.88907	0.915696	1.50532	1.87702
OG0001147	83	37	4	21	4.37326	6310.96	499.661	S	1811	47	1780	1299	1485	42	1480	1395	midpoint	1	35.5	TIM2e+R4	TIM2e+R4	TIM2e+R4	7	8	0.0210708	0.0274768	0.00880737	0.00752863	0.0289269	0.0301784	0.017099	0.0145525	0.00587994	0.00646751	0.0284784	0.0429131	4.57614	4.39251	4.88723	4.02671	5.90301	5.63538	-38.847	-30.3841	-31.4745	-35.8159	-43.4826	-51.2656	0.405751	0.264814	0.333808	0.429527	0.492247	0.71099	7	8	0.0259159	0.0284509	0.00596812	0.00772052	0.0467017	0.0093712	0.0206445	0.0138202	0.00446807	0.00526473	0.0458871	0.00803752	9.03426	8.74016	8.85954	8.15721	9.18632	8.86948	-38.8593	-28.6226	-31.2658	-31.1281	-43.9859	-37.0773	0.398298	0.242877	0.374328	0.340957	0.491279	0.428842
OG0001148	83	37	4	20	6.39612	7310.87	607.892	S	538	47	528	253	474	42	472	439	MAD	1	80	TIM2+F+R4	TIM2+F+R4	TN+F+I+G4	3	4	6.34286e-05	0.000832993	0.0279517	0.00519244	0.0146831	0.0167897	0.0131605	0.00765157	0.0580799	0.0037858	0.0983902	0.0844626	4.2833	1.57542	1.48804	0.340377	1.7814	2.15784	-75.5414	-60.8995	-59.7389	-31.5034	-83.1393	-77.4614	103.743	4.59282	1.03893	0.364549	3.35045	2.51532	3	4	0.00171667	0.00314669	0.018538	0.00638075	0.00739914	0.0125588	0.0274409	0.0281116	0.143849	0.0311533	0.118894	0.166147	6.90516	4.32263	4.23617	2.15031	3.31915	4.19458	-84.2215	-79.6471	-86.7797	-72.8321	-98.7152	-96.9471	7.99246	4.46685	3.87983	2.44119	8.03434	6.6148
OG0001149	79	35	4	19	9.73397	7866.53	689.826	S	963	47	946	355	774	40	757	646	MAD	5	56.5	TVMe+I+G4	TVMe+I+G4	TIM3e+I+G4	4	5	0.00117331	1.2312e-05	0.00249229	0.00032661	0.0048855	0.00358159	0.0057426	0.00533128	0.0073837	0.00473983	0.0298383	0.0122117	3.45081	4.01224	4.20966	3.82745	4.70191	4.08624	-52.6974	-56.366	-52.5749	-52.5647	-73.0547	-58.9644	2.44718	216.508	1.48131	7.25609	3.05376	1.70479	5	6	0.00113524	4.59435e-09	0.00142556	7.65895e-05	0.0044695	0.0047435	0.00498337	0.00585148	0.00654367	0.00673405	0.0333756	0.00988977	6.37428	7.81837	7.56786	8.01388	7.02386	6.89306	-50.0214	-58.2856	-54.2643	-60.7382	-76.4344	-51.3512	2.19485	636814	2.29512	43.962	3.73371	1.04245
OG0001150	63	30	1	19	6.98105	5865.35	645.677	S	27473	47	27022	1899	20778	32	20757	15677	MAD	1	27	GTR+F+R5	GTR+F+R5	GTR+F+R4	5	6	0.00236259	0.0239379	0.0025599	0.0239379	0.00351172	0.00271814	0.00467917	0.0205767	0.00363161	0.0314091	0.00841091	0.0102157	5.15421	4.57951	3.94517	3.09779	3.36244	3.70241	-34.9324	-31.6198	-30.3358	-38.3868	-41.3262	-46.4581	0.990261	0.429793	0.709327	0.656054	1.19755	1.87917	6	7	0.0239379	0.0239379	0.0239379	0.0239379	0.00109828	0.00447969	0.0190323	0.0104416	0.0169046	0.0248676	0.00804165	0.0111456	8.10523	8.43098	7.31556	6.91345	5.79159	6.49656	-30.3714	-20.7661	-28.4746	-34.6503	-47.3523	-43.6045	0.397535	0.218099	0.353094	0.519419	3.66103	1.24402
OG0001151	81	37	3	21	8.58576	8468.84	752.356	S	950	47	934	713	945	41	913	762	MAD	5	41	TN+F+R5	HKY+F+R5	HKY+F+I+G4	3	4	0.0239379	0.0239379	0.00687997	0.0036843	0.00357389	0.0239379	0.00835822	0.041271	0.0110214	0.00408552	0.0181939	0.037158	0.508864	0.829242	0.584436	0.327521	2.34659	0.858368	-22.1046	-54.8413	-50.0918	-38.3426	-69.3239	-52.6892	0.174582	0.862044	0.800976	0.554451	2.5454	0.776134	3	4	0.0239379	0.0239379	0.0153162	0.0178871	0.00342883	0.0239379	0.0414929	0.116179	0.0558795	0.0425764	0.0301674	0.0900839	4.19184	6.2431	5.79259	5.34813	5.47927	5.07685	-54.9512	-76.0581	-69.6495	-61.1434	-80.1735	-70.8432	0.866679	2.42667	1.8242	1.19014	4.39909	1.88162
OG0001152	63	29	2	17	5.81187	7670.05	965.957	RD	1444	47	1419	247	1296	32	1294	1237	MAD	1	66.5	TIM3+F+R4	TIM3+F+R4	TVMe+I+G4	1	2	0.0299311	0.0356021	0.0324206	0.0246504	0.0050069	0.0153116	0.0329202	0.0434345	0.0363797	0.0209958	0.0180147	0.0826362	4.01971	3.29063	3.82663	2.76779	4.91108	4.17277	-35.4536	-37.2443	-35.8396	-31.1661	-49.3764	-59.9495	0.549933	0.61	0.561058	0.425872	1.79899	2.69848	1	2	0.0357022	0.0357022	0.0220741	0.0357022	0.00496299	0.0124083	0.0435145	0.0690579	0.0413477	0.0544523	0.0162671	0.0891603	6.99309	7.06064	7.08433	6.70969	7.49801	7.08465	-37.2306	-44.6203	-43.6372	-40.8183	-47.8357	-64.0419	0.60941	0.967138	0.936567	0.762591	1.63884	3.59277
OG0001153	71	32	3	20	5.52117	8659.54	996.88	R	2314	47	2275	277	1848	36	1846	1784	MAD	1	33.5	GTR+F+R4	GTR+F+R4	TIM3+F+R4	7	8	0.0022055	0.002303	0.00332501	0.00397825	0.00585074	0.00456079	0.00358899	0.001905	0.00322107	0.0016681	0.00852859	0.00688021	4.40174	2.63699	3.24574	2.39429	4.22237	3.4752	-28.1781	-16.4104	-22.3522	-8.54527	-33.213	-32.4559	0.813646	0.413592	0.48437	0.209653	0.728847	0.754278	6	7	0.00141186	0.00011261	0.000114185	0.000655134	0.000412326	0.000906861	0.00220081	0.00200476	0.00169566	0.00240508	0.00260563	0.00289784	7.73687	6.97646	7.27884	7.09067	7.4362	6.99676	-22.5842	-27.0264	-24.0042	-27.6196	-30.2407	-29.7903	0.779399	8.90136	7.42503	1.83556	3.15968	1.59773
OG0001154	87	40	3	21	7.18521	7439.66	506.712	S	1152	47	1132	770	894	44	889	824	MAD	1	17.5	SYM+R5	SYM+R5	TIM2e+I+G4	6	7	0.00116135	0.00224829	0.00329368	1.04541e-09	0.00259703	0.0122233	0.00471826	0.00470484	0.00631073	0.00347237	0.00799976	0.0351335	5.71397	4.7242	5.35846	5.62409	6.32278	5.38896	-52.3553	-48.0927	-50.8848	-50.5155	-58.5065	-68.4803	2.03137	1.04631	0.958007	1.66077e+06	1.54017	1.43715	5	6	0.0042163	0.00717009	0.0118238	0.0034314	0.0160941	0.0590702	0.0136954	0.017857	0.03733	0.010603	0.0302451	0.148705	8.92118	8.83767	8.91729	10.1782	8.97224	8.49051	-64.9898	-63.0399	-70.4409	-61.8439	-59.8381	-67.4118	1.6241	1.24524	1.57859	1.54499	0.939632	1.25871
OG0001155	87	38	5	20	6.26329	8236.97	648.354	S	1702	47	1673	1198	1572	44	1570	1518	MAD	1	43	GTR+F+R5	GTR+F+R5	TIM2+F+I+G4	4	5	0.0239379	0.0239379	0.00662728	0.0101126	0.0239379	0.0239379	0.0402628	0.0247429	0.00563107	0.00758998	0.0398536	0.0298968	3.05144	1.85086	1.80371	1.60322	2.89599	2.59647	-58.3165	-47.6049	-39.7953	-38.9255	-58.0918	-51.7676	0.840985	0.516816	0.42484	0.375274	0.83244	0.624467	5	6	0.0138096	0.0162371	0.0239379	0.0239379	0.0239379	0.0239379	0.0285568	0.0284974	0.020743	0.0324179	0.0358844	0.0437209	5.99844	5.48406	5.33262	5.96455	5.23599	5.13661	-62.0864	-58.789	-43.7257	-53.5487	-55.7837	-60.1292	1.03395	0.87754	0.433268	0.677126	0.749533	0.913216
OG0001156	59	26	3	15	6.79541	4405.59	590.75	S	4885	47	4804	1037	4236	30	4230	3997	MAD	1	48.5	TIM2+F+R4	TIM2+F+R4	TIM2+F+I+G4	4	5	0.00136457	0.00397355	0.000745312	0.00829299	0.00227668	0.00256265	0.00823633	0.00504678	0.00370782	0.00445348	0.0105711	0.0165816	2.60225	1.74573	1.93086	1.14451	2.63131	4.69559	-38.9279	-26.4203	-28.4018	-18.4378	-40.7004	-46.8734	3.01791	0.635047	2.48743	0.268509	2.3216	3.23524	4	5	0.0468779	0.0382634	0.0806108	0.109482	0.0509632	0.0303873	0.0845279	0.0426687	0.103905	0.107974	0.0766352	0.0980883	6.50646	5.59365	5.69165	4.95142	6.28875	7.42099	-40.4569	-33.1206	-35.6561	-31.7378	-37.7775	-48.8702	0.901574	0.557565	0.644484	0.493113	0.751868	1.61397
OG0001157	83	36	5	15	9.20364	4602.68	351.758	RDS	2010	47	1976	254	1869	42	1864	1799	NOTUNG	1	42.5	GTR+F+R4	GTR+F+R4	GTR+F+I+G4	8	9	0.0220042	0.0239379	0.0239379	0.00298659	0.0239379	0.0100938	0.0138016	0.0189191	0.150609	0.0595062	0.0409695	0.0064572	2.53006	2.62535	3.76469	15.6153	2.16383	2.42973	-34.5226	-39.514	-83.0788	-92.3718	-55.7398	-32.2496	0.313613	0.395171	3.14583	9.96223	0.855747	0.319859	5	6	0.0160515	0.0239379	0.0239379	0.00444383	0.0239379	0.0225164	0.0358271	0.082681	0.309408	0.109865	0.106469	0.0777396	4.46862	5.74529	6.56377	19.7079	4.3225	5.14041	-60.4426	-70.4852	-98.1982	-102.011	-75.7954	-70.3791	1.116	1.72699	6.46273	12.3615	2.22387	1.72629
OG0001158	81	33	7	19	9.01873	7134.28	530.332	S	805	47	791	328	696	41	691	561	NOTUNG	1	46	GTR+F+R5	TIM2+F+R5	TIM2+F+I+G4	2	3	0.0239379	0.0040495	0.0138593	0.0239379	0.0239379	0.0189444	0.0610464	0.123001	0.0279543	0.0231072	0.109482	0.0751809	1.30152	4.57668	1.1993	0.519876	1.18032	1.18738	-62.8158	-106.254	-57.1488	-42.9003	-74.7903	-71.6116	1.2751	15.1872	1.0085	0.48265	2.28679	1.98425	1	2	0.0239379	0.00336445	0.0163954	0.0199683	0.0239379	0.0082929	0.121144	0.175256	0.113207	0.150454	0.192485	0.080719	3.42855	9.17728	3.32423	2.43707	2.66514	2.81778	-76.8654	-115.559	-82.7305	-84.8262	-86.3577	-87.6484	2.53038	26.0453	3.45239	3.76733	4.02052	4.86675
OG0001159	73	34	2	20	7.98929	6432.21	689.91	S	4157	47	4088	869	3609	37	3593	3424	MAD	1	33	GTR+F+R5	GTR+F+R5	GTR+F+I+G4	4	5	0.00648059	0.0239379	0.0239379	0.0191154	0.0239379	0.0239379	0.00550818	0.0162947	0.00892515	0.00353206	0.0405633	0.0299806	0.966855	0.513299	0.341645	0.252858	1.13159	1.21158	-33.0493	-32.3261	-21.1898	-8.01075	-49.1986	-43.6058	0.424975	0.340354	0.186423	0.0923879	0.847262	0.626216	3	4	0.00887834	0.0115902	0.0239379	0.0162099	0.00552879	0.0239379	0.0217499	0.0312688	0.0593624	0.0518405	0.020815	0.0815424	4.06604	4.11047	3.04206	2.37097	3.99107	3.70669	-54.0698	-56.7128	-56.2433	-60.5465	-59.6654	-62.1164	1.22488	1.34894	1.23993	1.59904	1.88242	1.70321
OG0001160	61	18	12	18	7.05856	3807.08	435.324	RDS	2695	47	2650	353	2256	31	2251	1842	MAD	1	26.5	TVMe+R5	TVMe+R5	TVMe+R4	3	4	0.010413	0.052411	0.0206957	0.0108609	0.0103448	0.0078545	0.0308728	0.113657	0.0905689	0.0304523	0.0623767	0.0502858	3.05036	2.67594	2.90306	1.84071	3.24013	3.33557	-42.4345	-41.0409	-50.6469	-41.7484	-53.409	-52.9829	1.48242	1.08429	2.18811	1.40192	3.01487	3.20108	5	6	0.0163253	0.0131468	0.0249327	0.0274074	0.007138	0.00748657	0.0564731	0.0377859	0.119706	0.0902796	0.0561958	0.056763	5.99194	6.59819	6.44878	5.90823	5.50144	6.33849	-46.4148	-42.8636	-52.4506	-46.771	-55.6417	-55.3357	1.72962	1.43708	2.40059	1.64699	3.93638	3.79099
OG0001161	65	30	2	18	8.06431	5401.81	558.141	S	2666	47	2621	518	2196	33	2194	2131	MAD	1	35	GTR+F+R4	GTR+F+R4	TVMe+R4	2	3	0.0239379	0.0239379	0.0129059	0.0239379	0.0239379	0.0239379	0.049355	0.0400888	0.0267203	0.0706078	0.0482311	0.0394691	2.0285	0.772652	1.06347	6.70754	1.13354	1.59834	-47.0194	-43.5884	-46.1421	-52.9281	-46.6394	-43.3313	1.0309	0.837351	1.0352	1.47481	1.00742	0.824407	1	2	0.0239379	0.0239379	0.00719476	0.00655188	0.0239379	0.0239379	0.0528804	0.0800613	0.0241614	0.0407089	0.0643609	0.0671177	4.40967	2.69959	3.12462	10.7941	3.06586	3.81964	-48.1578	-55.0014	-51.9852	-61.6571	-51.3996	-52.0917	1.10454	1.67227	1.6791	3.10666	1.34433	1.40192
OG0001162	85	39	3	21	6.41181	8051.62	864.074	S	1621	47	1594	1183	1404	43	1390	1255	MAD	3	46	GTR+F+R4	GTR+F+R4	TIM2+F+R4	4	5	0.00884146	0.000259499	0.0077305	0.00567526	0.013001	0.0232568	0.0170191	0.0071302	0.0150063	0.0159081	0.0606222	0.0972192	5.7582	7.13654	7.82956	7.53515	6.55008	5.24531	-57.3414	-64.8353	-56.8733	-62.9084	-77.7484	-76.4462	0.962461	13.7384	0.970591	1.40153	2.33145	2.09012	5	6	0.00446998	1.15731e-10	0.00479422	0.0038303	0.0104012	0.0197704	0.00724203	0.00478551	0.00668782	0.00954708	0.0385929	0.0685684	8.96259	11.0774	11.2917	11.8809	9.22043	8.26006	-49.2969	-57.4827	-46.6518	-57.185	-72.1167	-72.2346	0.810074	2.06752e+07	0.697488	1.24626	1.85522	1.73411
OG0001163	83	37	4	21	6.46248	11984.1	1105	RD	1061	47	1043	560	891	42	889	811	MAD	1	66	TIM2+F+R4	TIM2+F+I+G4	TN+F+I+G4	2	3	0.0189077	0.0097867	0.0104057	0.0189077	0.0189077	0.0189077	0.0330818	0.0304417	0.0139035	0.016796	0.0759285	0.0628911	2.31624	3.02636	2.59793	1.25987	1.93935	1.33565	-56.358	-66.9206	-49.3839	-42.1233	-73.8049	-69.8488	0.874826	1.55526	0.668074	0.44416	2.00788	1.66311	4	5	0.00485793	0.00714265	0.00468682	0.0189077	0.00886389	0.00211084	0.0116446	0.0394804	0.0273486	0.0782209	0.0500518	0.0261492	5.65596	7.90714	5.8311	4.88522	5.0425	5.15114	-58.0221	-77.6927	-76.4772	-74.4296	-79.0753	-85.6379	1.19852	2.76371	2.91761	2.0685	2.82335	6.19402
OG0001164	85	38	4	21	6.86479	7407.96	576.383	S	1594	47	1567	1025	1350	43	1345	1224	MAD	1	72	TIM3e+R4	TIM3e+R4	TIM3e+R4	4	5	0.00213728	0.00942569	0.0288104	0.007041	0.000972402	0.0072553	0.00748986	0.0222745	0.0523155	0.0221159	0.0110228	0.0438266	4.1956	4.59853	5.0103	4.46866	5.35395	5.11785	-55.765	-60.384	-57.5673	-64.969	-68.6006	-79.2064	1.75219	1.18159	0.907928	1.57051	5.6678	3.02032	5	6	0.0101479	0.00364814	0.0130184	0.00507454	0.000775421	0.0145276	0.0208804	0.00800589	0.0262486	0.0299746	0.011764	0.0774323	7.91373	8.20892	8.28111	8.24918	8.00587	8.47805	-57.7308	-52.0488	-58.2152	-76.2866	-70.8119	-79.4444	1.0288	1.09726	1.00813	2.95343	7.58556	2.66501
OG0001165	79	34	5	21	5.22578	7547.9	568.987	S	582	47	572	349	507	40	499	479	MAD	1	42.5	GTR+F+G4	TIM3+F+G4	TIM3+F+G4	4	5	0.00257965	0.00561072	0.00156305	0.000151784	0.00152713	0.00389524	0.00552107	0.0106538	0.00357438	0.0039294	0.00594746	0.0114593	5.69625	4.90936	5.51211	4.37372	5.89964	5.32126	-47.2279	-51.2964	-42.3133	-50.0818	-52.6373	-57.5104	1.07012	0.949415	1.1434	12.9441	1.94726	1.47093	6	7	0.0239379	0.0218945	0.00321061	0.00333228	0.00328897	0.0184974	0.0177044	0.0192984	0.00320995	0.00322945	0.00403866	0.0363577	9.35237	9.31609	9.71217	9.40569	9.22261	8.79154	-36.5572	-39.9897	-34.2298	-33.9529	-38.566	-55.8465	0.369799	0.440713	0.499896	0.48457	0.61397	0.982778
OG0001166	69	31	3	20	4.38762	6978.92	671.753	S	1605	47	1578	220	1179	35	1177	1149	MAD	7	58	GTR+F+R4	GTR+F+R4	TIM3e+R4	4	5	0.0153328	0.00498495	0.0104361	0.0185093	0.0200256	0.00808528	0.0232581	0.0145584	0.018674	0.0269699	0.0450726	0.0186177	6.98325	2.89512	2.54978	1.54484	3.34621	4.30918	-44.0643	-51.695	-46.1838	-43.6006	-51.2904	-49.8064	0.758445	1.46024	0.894678	0.728551	1.12538	1.15134	7	8	0.018107	0.0212524	0.00959177	0.027818	0.0153632	0.027818	0.0133369	0.02909	0.00993329	0.038341	0.027053	0.0397889	10.6058	7.77817	7.10435	5.7986	7.92865	7.85986	-31.6374	-42.6412	-36.38	-42.9477	-46.6775	-43.5964	0.36828	0.684395	0.517803	0.689142	0.880447	0.715165
OG0001167	75	33	4	19	8.50238	8620.45	1111.61	S	2704	47	2659	694	2343	38	2300	2123	MAD	3	51	TIM2+F+R4	TIM2+F+R4	TIM2+F+R4	4	5	0.0239379	0.00521513	0.00325358	0.0189667	0.0239379	0.0239379	0.0333427	0.00898106	0.0122146	0.0322428	0.0552366	0.061242	7.61225	5.31159	4.86311	3.11625	4.44465	4.62603	-46.7556	-46.1863	-57.4947	-50.314	-56.3466	-58.3075	0.696443	0.861057	1.8771	0.849983	1.15375	1.27919	4	5	0.0239379	0.0239379	0.0109716	0.0146043	0.0239379	0.0239379	0.0214645	0.0185114	0.0176153	0.0267484	0.0660927	0.0517345	11.0405	9.59672	9.16577	7.78806	6.9864	8.06426	-38.3873	-35.575	-48.1522	-51.3304	-59.7558	-55.1021	0.448337	0.386655	0.802768	0.915776	1.38051	1.0806
OG0001168	77	36	2	21	7.918	10416.3	1105	R	2527	47	2485	1216	2196	39	2191	2021	NOTUNG	3	36	SYM+R4	SYM+R4	SYM+R4	2	3	0.00792602	0.00595225	0.00520512	0.0169342	0.00457641	0.0145264	0.0114368	0.00892821	0.00622036	0.0243562	0.0145591	0.0334341	4.19234	3.86858	3.28807	2.77268	4.16207	3.79458	-46.5807	-46.1222	-40.9936	-48.2709	-59.3354	-57.2201	0.72147	0.749987	0.597522	0.719141	1.59067	1.1508	4	5	0.016666	0.0115879	0.0171488	0.0137725	0.0199435	0.0106192	0.0182381	0.0174319	0.0191061	0.0231212	0.036438	0.0177489	7.79021	8.40792	7.92457	8.6988	8.10225	7.38862	-42.9211	-48.4956	-43.307	-50.978	-53.1176	-50.3415	0.547165	0.752158	0.557068	0.839394	0.913533	0.835701
OG0001169	81	37	3	21	8.46062	8170.48	676.516	S	1024	47	1006	622	885	41	874	770	MAD	5	46.5	TVMe+I+G4	TVMe+I+G4	TVMe+I+G4	5	6	0.00437292	0.017055	0.00377093	0.0239379	0.00327783	0.00472643	0.0163004	0.0173089	0.0108646	0.029278	0.0100871	0.0145729	2.44919	1.8648	3.07056	1.6696	4.05207	3.95722	-64.6459	-43.6003	-58.1914	-47.8024	-58.3025	-61.3188	1.86379	0.507443	1.44058	0.611541	1.53869	1.54164	8	9	0.00175644	0.0110226	0.00483535	0.00693754	0.00253882	0.00481362	0.00664712	0.0188044	0.00774933	0.0125566	0.00849304	0.0167695	6.157	6.00318	6.33096	5.72977	6.58626	6.77588	-55.4639	-53.2969	-48.0631	-52.6892	-57.4203	-63.9494	1.89222	0.852995	0.80132	0.904977	1.67263	1.74188
OG0001170	83	38	3	21	6.07432	7449.76	682.919	S	2292	47	2254	1060	1983	42	1933	1823	MAD	1	45.5	SYM+R4	SYM+R4	TVMe+I+G4	7	8	0.0239379	0.0239379	0.0219828	0.00432743	0.0117984	0.0105049	0.020003	0.0202739	0.023288	0.0101422	0.0230601	0.0212499	7.53316	6.61885	7.23309	6.26146	7.14592	6.99927	-40.9231	-41.2055	-45.8193	-55.4843	-57.4131	-57.733	0.417811	0.423469	0.529688	1.17185	0.977258	1.01143	8	9	0.0239379	0.0239379	0.0239379	0.0100973	0.00667863	0.00738449	0.0103799	0.0101241	0.0149325	0.00896815	0.011558	0.00951636	10.5222	10.4558	10.5262	10.2668	9.81553	10.1079	-27.1468	-26.6229	-34.7839	-40.2968	-52.2636	-46.649	0.216809	0.211467	0.311902	0.444089	0.865294	0.644348
OG0001171	57	14	14	15	2.61751	3890.34	435.324	R	1264	47	1242	215	372	29	370	323	MAD	1	52	TIM3+F+G4	TIM3+F+G4	TN+F+G4	7	8	0.0446375	0.0358753	0.0560254	0.0258942	0.0113934	0.0341022	0.180576	0.121571	0.225015	0.106407	0.0883888	0.124826	9.03604	8.3064	9.14748	8.19978	8.94831	7.6994	-50.4721	-47.6832	-50.5673	-50.0795	-57.4799	-48.7454	2.0227	1.69436	2.00815	2.05464	3.87894	1.83017	7	8	0.0956605	0.0373721	0.106388	0.0264591	0.0239488	0.0337637	0.49495	0.219664	0.62471	0.145762	0.28154	0.125424	11.8779	11.9453	12.3291	12.3042	11.6149	10.528	-54.6016	-55.7123	-56.4904	-54.3597	-65.2074	-48.9482	2.58701	2.93888	2.93601	2.75448	5.87796	1.85739
OG0001172	81	36	4	21	5.85872	6727.6	469.349	S	1558	47	1532	1076	1284	41	1282	1243	MAD	1	29.5	GTR+F+R4	GTR+F+R4	TIM2+F+R4	6	7	0.0166118	0.0115899	0.00884589	3.11857e-09	0.11964	0.00432015	0.0307738	0.0399806	0.0368744	0.00301647	0.298947	0.0444689	7.28656	0.957581	2.36129	1.50301	1.45807	3.0325	-54.8169	-66.7144	-69.648	-43.1262	-62.4072	-83.7615	0.926261	1.7248	2.08427	483631	1.24936	5.14669	6	7	0.0239419	0.0294433	0.00783128	0.332054	0.0317729	0.0425119	0.105967	0.216543	0.0678509	1.04183	0.290257	0.415152	10.4421	2.52182	4.277	1.70626	3.3661	3.06105	-73.2005	-83.8182	-84.1096	-67.3348	-88.3277	-89.8985	2.213	3.67729	4.33205	1.56877	4.56768	4.88278
OG0001173	77	36	2	19	6.70573	6905.17	545.358	S	3445	47	3388	1294	3363	39	3355	3257	MAD	3	43	GTR+F+R5	GTR+F+R5	GTR+F+R5	4	5	0.00106914	0.00122348	0.0002042	0.0011973	0.0017982	0.00619442	0.00262473	0.00297645	0.00228777	0.00267417	0.00670605	0.0103151	2.11337	2.1143	3.05327	2.10606	3.03995	2.01177	-36.4469	-38.3207	-37.1463	-36.33	-52.0739	-47.9308	1.2275	1.21639	5.60179	1.11675	1.86465	0.83261	6	7	0.020356	0.00558859	0.00295308	0.00341404	0.00219555	0.0186495	0.0162422	0.00735639	0.00510115	0.00527608	0.0134296	0.0317699	5.86234	6.34189	6.87326	6.12909	5.82903	5.14814	-37.03	-42.7474	-42.8757	-42.1125	-64.2366	-51.7275	0.398953	0.658161	0.8637	0.772704	3.05836	0.851763
OG0001174	67	31	2	20	5.46536	6812.99	790.675	S	14111	47	13879	1651	13296	34	13294	13030	MAD	1	19.5	GTR+F+R5	GTR+F+R5	GTR+F+R5	5	6	0.0239379	0.0239379	0.0239379	0.00100117	0.0239379	0.0239379	0.0290463	0.0156943	0.0179685	0.00150421	0.0517339	0.0274288	3.05633	0.254733	0.300173	0.187782	0.659054	1.02131	-39.5331	-29.0681	-31.3686	-23.6514	-49.3459	-38.5591	0.606703	0.327814	0.375316	0.751225	1.08059	0.572918	5	6	0.0239379	0.0239379	0.0239379	0.0211355	0.0130441	0.0239379	0.0334136	0.0242707	0.0475743	0.0116279	0.0624964	0.0502214	5.98442	1.42924	1.45631	0.552963	2.07044	2.88105	-41.9143	-36.4796	-47.921	-26.0013	-62.191	-48.8415	0.697923	0.506953	0.993704	0.275079	2.39558	1.049
OG0001175	83	38	3	19	6.53898	7304.8	641.599	S	1817	47	1786	826	1107	42	1105	1010	MAD	1	50	GTR+F+R5	GTR+F+R5	TVMe+I+G4	5	6	0.00580323	0.00995681	0.00925699	0.00773621	0.0239379	0.0104426	0.00805945	0.0130934	0.0050572	0.00717838	0.0488445	0.0377119	4.74061	0.743499	0.640842	0.651555	1.63305	3.33552	-46.9473	-48.5781	-29.8432	-40.1475	-59.6742	-69.968	0.694393	0.65751	0.273156	0.463947	1.02024	1.80567	6	7	0.00645665	0.0239379	0.0239379	0.0239379	0.0239379	0.0139107	0.010054	0.0383919	0.0339982	0.0623698	0.028283	0.0442533	8.34077	1.97284	2.06612	3.26401	1.80169	5.60185	-50.0236	-54.6175	-52.0652	-64.8074	-48.2002	-68.1531	0.778579	0.801907	0.710135	1.30274	0.59076	1.59062
OG0001176	77	36	2	20	6.69562	6899.86	757.435	S	3040	47	2989	685	2385	39	2383	2191	MAD	1	41	GTR+F+R5	GTR+F+R5	TIM2+F+R4	7	8	0.000472509	0.00749488	0.00422417	0.0239379	0.0119826	0.012195	0.00388611	0.00363179	0.00426326	0.0143037	0.0125291	0.0299902	2.22457	1.3563	1.95513	1.02428	1.37755	2.55378	-45.1356	-24.1405	-34.598	-31.437	-41.0677	-57.7982	4.11221	0.242285	0.504627	0.298768	0.522802	1.22961	7	8	0.0239379	0.00862956	0.00531828	0.0239379	0.0154574	0.0232459	0.0302638	0.00823141	0.00712597	0.0315412	0.0193661	0.0923908	4.3738	5.03889	6.22675	5.48063	2.97178	5.58187	-46.051	-38.035	-41.8824	-46.8571	-45.2442	-68.3587	0.632132	0.476931	0.66995	0.658814	0.626437	1.98725
OG0001177	79	36	3	20	9.3817	7810.44	776.038	S	1282	47	1260	622	1086	40	1084	949	MAD	3	39	GTR+F+R4	GTR+F+R4	TIM2+F+I+G4	3	4	0.00411639	0.00266589	0.0103276	0.0129878	0.0938162	0.0493875	0.0230175	0.0105568	0.00489867	0.00880127	0.109869	0.0616962	3.25416	1.17685	0.433531	0.457113	0.64562	0.786337	-65.6811	-54.7909	-21.4242	-29.2948	-42.6848	-43.6012	2.79583	1.97998	0.237163	0.338828	0.585553	0.624613	4	5	1.01325e-07	0.00231553	0.0253732	0.0049034	0.0779378	0.0116872	0.007598	0.0261585	0.090034	0.0286026	0.24678	0.0640383	5.82422	3.16445	2.04499	1.90019	2.31453	2.40871	-59.1569	-74.206	-63.7914	-67.8111	-62.4806	-70.779	37493.2	5.64848	1.77419	2.91661	1.58319	2.73968
OG0001178	65	30	2	17	6.1614	7471.74	1023.49	R	1875	47	1843	382	1632	33	1630	1497	MAD	1	43.5	SYM+R4	SYM+R4	TIM3e+I+G4	3	4	0.047719	0.00682933	0.0256341	0.0197763	0.047719	0.0256075	0.0705246	0.0314485	0.0221597	0.0111285	0.0840637	0.0638692	3.55072	1.93536	0.453528	0.47879	0.934034	1.82924	-41.6131	-55.5655	-32.1755	-24.6527	-44.5108	-49.6575	0.738957	2.30246	0.432229	0.281361	0.88082	1.24708	3	4	0.047719	0.00546042	0.0108598	0.0274245	0.00513924	0.0421134	0.0802321	0.0498635	0.0281754	0.0856134	0.0260014	0.168487	6.51752	4.85316	2.06221	1.53263	2.85111	3.72909	-43.741	-65.627	-48.1687	-53.4541	-55.5214	-57.9659	0.840673	4.56591	1.29724	1.56089	2.52969	2.0004
OG0001179	67	30	3	20	7.07049	6345.53	705.567	S	3390	47	3333	643	3303	34	3049	2859	MAD	1	54	GTR+F+R5	GTR+F+R5	TIM2+F+R4	4	5	0.00525677	0.00538795	0.00560874	0.00954259	0.0159794	0.00956286	0.0106837	0.000398	0.000478879	0.000788779	0.00564174	0.017661	3.77114	0.147169	0.143787	0.107094	0.366265	0.976092	-42.6716	13.5461	10.8758	9.33763	-16.4585	-43.4791	1.01618	0.0369343	0.0426905	0.0413294	0.176532	0.923416	4	5	0.040895	0.00509556	0.021031	0.0124309	0.0159224	0.0415087	0.0650826	0.00421274	0.0204532	0.0107433	0.036596	0.181129	6.1442	0.796456	0.755274	0.698844	1.12715	2.44656	-42.9697	-27.2102	-34.0464	-31.2216	-48.2994	-60.1261	0.795728	0.413373	0.486264	0.432122	1.1492	2.18182
OG0001180	67	29	4	18	8.35177	6640.11	785.39	S	1972	47	1939	501	1467	34	1460	1282	MAD	1	40.5	GTR+F+R5	GTR+F+R5	TIM2+F+I+G4	3	4	0.00354509	0.00472483	0.0021381	0.00301239	0.00632098	0.00343176	0.00954697	0.0087639	0.00683156	0.00481797	0.0248012	0.00933012	4.37075	2.32922	2.20092	1.74475	3.20119	2.45891	-42.2842	-37.8484	-40.7571	-32.1516	-52.0968	-42.2032	1.3465	0.927429	1.59758	0.799692	1.96181	1.35938	4	5	0.0067984	0.00850716	0.00431554	0.00800297	0.00510236	0.0060954	0.0160896	0.030477	0.0119141	0.0125694	0.0248452	0.0177624	7.40155	6.03203	5.73133	5.8413	5.94178	5.49442	-43.8217	-51.717	-44.0553	-37.4869	-54.6939	-46.8722	1.18334	1.79125	1.38037	0.785295	2.43468	1.45703
OG0001181	71	33	2	20	5.74662	7159.64	954.905	S	1209	47	1188	326	1023	36	952	895	MAD	1	46.5	TIM2+F+R4	TIM2+F+R4	TN+F+I+G4	7	8	0.00295637	0.0239379	0.00706178	0.0239379	0.00135812	0.00425578	0.00469469	0.0219825	0.00664944	0.00980514	0.00485221	0.00559601	4.47941	4.06227	4.29194	3.91991	5.20193	4.03542	-37.6386	-36.7733	-34.1973	-22.2411	-43.5593	-37.2041	0.793996	0.459159	0.470805	0.204804	1.78637	0.657461	6	7	0.00654117	0.0239379	0.0129729	0.0100392	0.00483323	0.00590134	0.0052181	0.013631	0.00586591	0.00456835	0.0042345	0.00698386	8.25061	8.26456	8.09738	8.07208	8.31104	7.45916	-30.8349	-28.171	-23.1261	-22.5209	-30.7663	-37.385	0.398866	0.284716	0.226084	0.227526	0.438061	0.591718
OG0001182	85	39	3	21	7.25792	8224.78	661.465	S	1745	47	1715	982	1665	43	1639	1535	MAD	5	41.5	SYM+R5	SYM+R5	TIM2e+R4	4	5	0.00532785	0.00203705	0.000999864	0.001115	0.00795273	0.0105917	0.00710702	0.00535337	0.00501116	0.00243247	0.0336859	0.0207877	2.89228	1.85823	1.84004	1.23369	3.31252	2.41143	-46.8526	-51.7234	-54.6937	-38.6442	-74.0283	-58.658	0.666969	1.314	2.50592	1.09079	2.11788	0.981316	7	8	0.00239428	0.00100035	1.51183e-10	1.77894e-09	0.0041269	0.00404361	0.00288435	0.010118	0.00502799	0.00536031	0.0198864	0.0139522	5.78575	5.44355	4.80295	4.42729	6.14743	5.26741	-37.0232	-69.7985	-59.4228	-60.7988	-72.4925	-65.1357	0.602342	5.05723	1.66288e+07	1.5066e+06	2.40936	1.72522
OG0001183	65	17	15	15	13.9312	7175.14	540.291	S	905	47	889	174	321	33	319	269	NOTUNG	7	112	TIM3e+R3	TIM3e+R3	K2P+R3	7	8	0.00940562	0.0307435	0.00730962	0.0307435	0.0307435	0.0307435	0.00975172	0.0140712	0.00692164	0.00964842	0.0408513	0.0406477	0.454584	0.35214	0.750721	0.250261	0.769726	0.89228	-34.0964	-22.2862	-31.8468	-16.0601	-39.872	-39.7896	0.518398	0.228848	0.473461	0.156918	0.664388	0.661077	7	8	0.00740011	0.00596447	0.0134197	0.00736409	0.0307435	0.0231313	0.0293405	0.020851	0.0495052	0.0235633	0.101043	0.193255	1.07505	1.01863	1.65	0.980835	1.34527	2.07535	-55.5166	-52.6272	-55.8058	-51.9626	-54.8146	-70.0025	1.98244	1.74793	1.8445	1.59988	1.64332	4.17735
OG0001184	69	23	11	18	10.2036	7791.02	737.21	S	1397	47	1373	212	387	35	383	219	MAD	1	97	TVM+F+R3	TVMe+R3	TIM3e+R3	7	8	0.00691269	0.00104896	1.94698e-10	0.00145754	0.0107611	0.00204362	0.0228978	0.0029333	0.00891147	0.00884344	0.12647	0.00805904	1.6877	1.06792	3.43642	1.64247	3.02307	1.67951	-55.4015	-36.3635	-60.3004	-54.0605	-78.8673	-50.2504	1.65622	1.3982	2.28854e+07	3.03369	5.87626	1.97175	5	6	0.00709405	0.000990188	8.99736e-10	0.00189959	0.00394338	0.00339408	0.0825855	0.0148429	0.0136971	0.0305805	0.101304	0.0685061	3.54649	3.23173	5.96585	4.7314	5.07943	3.7084	-77.4913	-64.9764	-67.8227	-74.1104	-88.4765	-83.2377	5.82076	7.49497	7.61172e+06	8.04922	12.8448	10.092
OG0001185	73	19	17	19	2.94733	3656.93	435.324	RDS	424	47	416	272	381	37	379	365	NOTUNG	1	48	TIMe+G4	TIMe+G4	K3P+G4	10	11	3.49586e-09	2.54525e-10	2.97619e-10	9.27048e-10	0.000833682	2.21622e-09	0.0323129	0.0427635	0.0384303	0.0415611	0.0598675	0.0356726	9.63363	10.294	10.7355	9.85456	9.1599	9.82313	-69.4445	-74.6286	-72.6521	-74.1009	-79.1215	-71.2745	4.62159e+06	8.40064e+07	6.45629e+07	2.24158e+07	35.9055	8.0481e+06	10	11	2.31464e-10	3.96236e-10	2.44235e-10	2.52664e-10	0.000612937	0.000289477	0.0479038	0.0699254	0.0555646	0.0652658	0.0780415	0.0559914	13.1322	14.5159	14.3845	14.5779	11.6473	12.7404	-76.7285	-83.7258	-79.473	-82.4501	-84.4762	-79.0039	1.0348e+08	8.82369e+07	1.13753e+08	1.29156e+08	63.662	96.7112
OG0001186	75	35	2	21	7.4668	6534.84	485.004	S	2030	47	1996	691	1740	38	1735	1697	MAD	1	48	GTR+F+R5	GTR+F+R5	TVM+F+I+G4	5	6	0.00246408	0.00412812	0.00087625	0.00613387	0.00451506	0.0146105	0.00913091	0.0035125	0.0179457	0.0329749	0.00231795	0.024234	1.38534	0.509612	2.64331	1.93039	0.612857	0.963174	-53.6417	-30.6901	-71.8394	-68.4484	-21.7903	-49.3602	1.8528	0.425435	10.24	2.68793	0.256691	0.829336	4	5	8.39076e-05	0.00374462	0.00158138	0.00564912	0.00298049	0.0239379	0.011489	0.019269	0.044575	0.0783263	0.0126697	0.125157	3.41784	1.53724	4.99873	5.0707	1.74252	2.76469	-66.3183	-64.0658	-86.6518	-85.9563	-58.2874	-71.8498	68.4619	2.57289	14.0937	6.93261	2.12545	2.6142
OG0001187	79	35	4	21	7.01849	6962.93	580.405	S	757	47	744	319	711	40	706	504	MAD	1	115.5	GTR+F+R4	GTR+F+R4	TIM2+F+I+G4	4	5	0.00787797	0.00971115	0.00429546	0.0239379	0.0129277	0.0239379	0.0083618	0.00883807	0.00427184	0.0239411	0.0191305	0.0347718	3.33728	1.15913	0.929491	0.566994	1.50437	1.51784	-41.0262	-38.9151	-35.5913	-42.7066	-49.6025	-50.1708	0.530707	0.455048	0.497251	0.500068	0.739901	0.726293	4	5	0.0116969	0.00715344	0.0106811	0.0239379	0.00799806	0.0239379	0.0163843	0.0263816	0.0284456	0.097897	0.0291905	0.0808451	5.98956	3.99653	3.33032	2.2353	3.8066	3.70448	-48.2117	-65.4136	-60.7549	-70.873	-65.8044	-67.0454	0.700371	1.84398	1.33158	2.04482	1.82485	1.68865
OG0001188	85	39	3	21	7.29067	7351.86	600.743	S	1765	47	1735	1203	1641	43	1636	1448	MAD	1	56	TVM+F+R5	TVM+F+R5	TVM+F+R4	6	7	0.0204925	0.010469	0.0239379	0.0239379	0.020677	0.00392554	0.0516785	0.0131743	0.0279141	0.040396	0.0596848	0.0103144	2.65525	1.86292	2.0299	0.827753	1.91185	2.60239	-65.542	-49.1612	-49.1074	-57.0538	-68.4559	-59.0415	1.26091	0.629204	0.583053	0.843767	1.44326	1.31376	5	6	0.0127958	0.0117189	0.0162798	0.0239379	0.0150414	0.0135344	0.0352002	0.0547473	0.0612678	0.165201	0.0923863	0.059715	7.27193	5.91107	8.11904	5.06165	5.78746	6.29677	-66.5749	-77.7195	-73.8264	-87.3351	-84.2115	-76.8701	1.37546	2.33586	1.88171	3.45063	3.07106	2.20605
OG0001189	81	38	2	21	6.90367	7215.25	602.697	S	1168	47	1148	772	1146	41	1136	904	MAD	1	53	SYM+R4	SYM+R4	TIM2e+G4	6	7	0.0239379	0.0239379	0.0239379	0.0239379	0.0158134	0.0239379	0.0295748	0.0316686	0.0194355	0.0252448	0.032598	0.0560495	6.85454	3.91074	4.74418	2.86914	5.04318	6.13118	-47.9929	-49.3952	-39.3865	-44.7477	-57.9602	-61.0988	0.617741	0.661474	0.405957	0.527299	1.03071	1.17073	6	7	0.0239379	0.0239379	0.0239379	0.0239379	0.0175571	0.0239379	0.0305534	0.025762	0.0206753	0.0501098	0.0178858	0.0580746	9.98615	7.56361	7.84361	6.36327	7.99919	9.18014	-48.6603	-45.1635	-40.6543	-58.8024	-43.6862	-61.8264	0.638182	0.538103	0.431854	1.04666	0.50936	1.21303
OG0001190	77	35	3	21	7.15214	7050.24	572.415	S	2948	47	2899	1729	2577	39	2575	2335	MAD	1	20	GTR+F+R4	GTR+F+R4	GTR+F+R4	3	4	0.013804	0.00626468	0.0239379	0.00354228	0.00970234	0.0239379	0.0249565	0.0220213	0.0247749	0.0114719	0.0318131	0.0625027	3.69651	0.643329	0.86351	0.950592	1.38566	1.32167	-52.2499	-62.2897	-42.164	-56.6375	-62.8741	-60.2089	0.90396	1.75758	0.517483	1.61928	1.63945	1.30552	4	5	0.0053747	0.0239379	0.0208662	0.00269071	0.00489299	0.0239379	0.0120885	0.0803001	0.0485005	0.0170069	0.0301666	0.0891021	6.78084	1.77453	2.64764	2.86058	3.30591	2.96304	-52.6794	-65.0948	-57.8078	-66.9949	-71.7249	-67.1231	1.12458	1.67726	1.16218	3.1603	3.08264	1.86111
OG0001191	69	29	5	19	6.97654	7390.04	666.645	S	2857	47	2809	1078	2697	35	2662	2136	MAD	3	60.5	GTR+F+R5	GTR+F+R5	GTR+F+R4	6	7	0.00579925	0.0239379	0.00175887	0.00442067	0.00308053	0.00837621	0.0035168	0.0193627	0.00361324	0.00337436	0.00603179	0.0111948	3.21226	1.11634	1.7862	0.736363	1.71768	2.19357	-25.3439	-33.5945	-37.3702	-27.9227	-41.8934	-40.6248	0.303212	0.404437	1.02715	0.381658	0.979018	0.668248	7	8	0.006318	0.00744791	0.000181454	0.00115615	0.00246279	0.00521024	0.00453838	0.0169704	0.0028633	0.00422926	0.005729	0.010742	5.98802	5.22379	5.698	4.78453	5.55589	5.50656	-28.695	-49.5553	-39.5495	-42.3937	-42.9795	-46.2289	0.359162	1.13927	7.88988	1.82902	1.16311	1.03085
OG0001192	59	28	1	19	6.80208	5039.77	572.39	S	11375	47	11188	1534	9342	30	9340	9002	MAD	1	16	GTR+F+R5	GTR+F+R5	GTR+F+R4	2	3	0.0239379	0.0218116	0.0151177	0.0239379	0.015195	0.00824792	0.0227589	0.0332312	0.0207057	0.0129238	0.0333995	0.0131474	1.31524	1.56412	1.86494	1.01888	1.83764	2.21784	-31.1437	-38.1401	-36.0612	-22.6554	-43.1656	-36.6498	0.475374	0.76178	0.684819	0.269944	1.09903	0.797011	2	3	0.0239379	0.0239379	0.0148047	0.00860861	0.0069996	0.0239379	0.0490821	0.0547231	0.0415816	0.0256072	0.0284108	0.0771453	4.70144	6.80543	6.48091	4.29873	5.24938	4.86055	-42.6718	-44.3037	-46.7958	-46.1705	-49.9781	-49.4547	1.0252	1.14302	1.40434	1.4873	2.02946	1.61137
OG0001193	61	18	12	19	2.64641	3359.46	435.324	RDS	781	47	767	220	555	31	553	534	MAD	1	42	TIM3+F+R3	TIM3+F+G4	K2P+G4	11	12	0.00159771	7.38502e-09	1.02925e-07	0.000811804	0.00388371	0.00335194	0.00957097	0.00625415	0.00801539	0.00863645	0.015148	0.0213194	9.29309	10.4825	10.6336	10.4056	9.92056	9.17729	-30.9608	-27.3494	-31.195	-30.7983	-34.3419	-40.4522	2.99522	423435	38938.1	5.31929	1.9502	3.18016	11	12	0.00930101	4.50172e-08	5.51358e-07	1.7048e-07	0.00260681	0.0044478	0.0220509	0.00644545	0.00755186	0.0098367	0.0136813	0.0250474	12.4131	14.6798	14.2834	15.1178	12.5978	12.0324	-33.468	-27.8163	-30.2708	-34.3686	-34.7724	-41.3093	1.1854	71588.8	6848.42	28850.1	2.62414	2.81571
OG0001194	69	32	2	20	6.97612	6657.57	707.953	RDS	2231	47	2193	475	2082	35	2062	1924	MAD	1	18.5	GTR+F+R4	GTR+F+R4	TIM2+F+I+G4	2	3	0.000974133	0.00928951	0.00587834	0.00546545	0.0230707	0.0184325	0.00534982	0.0137485	0.0112496	0.00874153	0.0380831	0.0551105	3.94954	2.6021	2.73149	1.66186	4.07739	4.36665	-44.9937	-42.1926	-44.5625	-40.9993	-45.982	-56.1387	2.74594	0.739999	0.956865	0.799707	0.825356	1.49492	2	3	0.0141186	0.00751648	0.00399173	0.00641381	0.016229	0.0239379	0.0341022	0.0391868	0.012856	0.0259015	0.0396385	0.088392	7.21366	6.82725	6.32111	5.53011	6.61395	7.24646	-51.9578	-63.3561	-51.138	-58.1069	-52.412	-60.1014	1.2077	2.60672	1.61033	2.0192	1.22122	1.84628
OG0001195	79	36	3	19	9.53757	6695.65	548.364	S	1566	47	1540	469	1425	40	1399	1276	MAD	1	34.5	TVM+F+R4	TVM+F+R4	TPM2+F+R4	5	6	0.00280709	0.0239379	0.00461434	0.0118353	0.00326309	0.0233526	0.0047689	0.0143156	0.0104053	0.0130535	0.00314142	0.062887	1.00475	0.451471	1.11518	0.681341	0.960093	1.34373	-42.0834	-32.2785	-52.4914	-43.2236	-32.3309	-62.3507	0.849438	0.299017	1.12749	0.551463	0.481357	1.34647	2	3	0.00153383	0.0106634	0.00354018	0.00159235	0.0148323	0.0239379	0.0127589	0.109342	0.0272465	0.0235852	0.0410014	0.192961	3.74187	2.74388	3.01066	3.42328	2.86789	3.44835	-66.0288	-87.4735	-74.7143	-78.1097	-62.1926	-84.3012	4.15915	5.12698	3.84819	7.40576	1.38216	4.03046
OG0001196	79	37	2	20	5.61043	7145.46	667.823	S	4491	47	4417	1234	4173	40	4157	3889	MAD	1	23.5	TVMe+R5	TVMe+R5	TVMe+R4	4	5	0.00323658	0.00486428	0.00138758	0.00213958	0.0123709	0.00721323	0.00928738	0.0109856	0.00247315	0.00686393	0.0236398	0.019411	3.79349	4.17562	3.84657	3.47726	4.31616	3.92486	-54.1483	-52.913	-34.0352	-51.7164	-54.3288	-58.954	1.43475	1.12921	0.891176	1.60404	0.955458	1.34551	2	3	0.0101361	0.0239379	0.0239379	0.0115572	0.00708384	0.0239379	0.0208726	0.0317574	0.0182665	0.0150221	0.0124465	0.061264	7.15386	8.2218	7.4319	7.53799	6.96652	6.76433	-55.1598	-48.205	-37.144	-46.4141	-50.3293	-61.3464	1.02962	0.66333	0.381541	0.649905	0.878514	1.27965
OG0001197	81	37	3	20	7.0039	9128.2	677.514	RD	1081	47	1062	396	822	41	817	727	MAD	3	64	GTR+F+I+G4	GTR+F+I+G4	TIM+F+I+G4	4	5	0.00567339	0.00782126	0.00336187	0.00460672	0.0257642	0.0257642	0.00810449	0.0111678	0.0061899	0.0116102	0.0636198	0.0642778	4.08791	4.57354	4.81429	3.85037	4.70604	3.45332	-47.489	-48.8519	-49.3248	-57.9785	-62.2629	-62.4739	0.714254	0.713937	0.920603	1.26014	1.23466	1.24743	4	5	0.0257642	0.0257642	0.00497999	0.00596686	0.0064281	0.0237971	0.031391	0.0332275	0.0110885	0.0161489	0.0244877	0.0932777	6.9515	8.63878	8.10552	8.07362	7.6437	6.69364	-47.7816	-48.9472	-55.8954	-60.8341	-68.1833	-71.6824	0.609198	0.644838	1.1133	1.35322	1.90474	1.95985
OG0001198	47	20	3	17	7.11549	4440.36	435.324	RDS	2274	47	2236	373	1926	24	1924	1696	NOTUNG	1	36.5	GTR+F+R5	GTR+F+R5	TIM2+F+I+G4	4	5	0.00773197	0.0239379	0.00936705	0.0239379	0.00219744	0.0102598	0.0151706	0.0170472	0.00764718	0.0187675	0.00624874	0.0129684	4.13758	3.40489	3.06892	2.72582	3.39973	2.59492	-32.1877	-21.5302	-22.1091	-22.6838	-30.6086	-27.534	0.981031	0.356072	0.408196	0.392005	1.42182	0.632002	4	5	0.00422688	0.0239379	0.00834278	0.0239379	0.0234871	0.0187672	0.0056043	0.0276739	0.0086923	0.045822	0.0291777	0.0372296	7.77527	7.14821	6.40178	6.53353	6.9418	5.98946	-25.3565	-27.3442	-24.7794	-33.3955	-28.1996	-33.6931	0.662936	0.578037	0.520947	0.957104	0.621142	0.991878
OG0001199	63	27	4	18	7.59682	7092.23	701.172	S	1615	47	1588	445	1491	32	1489	1051	MAD	1	53.5	GTR+F+R4	GTR+F+R4	TPM3u+F+R4	2	3	0.00941205	0.0140543	0.0110322	0.0239379	0.00687342	0.00488647	0.0138734	0.0261897	0.0166435	0.0297222	0.0182135	0.01017	4.20151	2.84936	3.22098	2.50281	4.43118	3.63994	-39.6845	-43.9355	-40.2981	-37.6916	-48.3796	-43.3753	0.737002	0.93173	0.754311	0.62082	1.32492	1.04063	4	5	0.0239379	0.00584246	0.00455036	0.00660514	0.00613113	0.00451379	0.0304093	0.0160562	0.00998186	0.0159585	0.0165373	0.0106947	7.56691	6.72051	6.91138	6.50578	7.33625	6.74482	-38.0572	-48.4777	-43.9157	-46.792	-48.3326	-45.1128	0.635171	1.3741	1.09682	1.20804	1.34863	1.18467
OG0001200	85	38	4	20	7.7069	6452.31	645.025	S	2192	47	2155	826	1308	43	1303	1035	MAD	1	54.5	GTR+F+R5	GTR+F+R5	TIM2+F+I+G4	3	4	0.0115253	0.00467956	0.00259364	0.0239379	0.00419809	0.0131691	0.0176009	0.0104608	0.00634737	0.0234119	0.0207197	0.0460633	2.2424	3.07866	3.84739	2.28839	5.30414	4.77198	-53.1409	-55.046	-50.0908	-45.3241	-70.9724	-71.4747	0.763576	1.11771	1.22364	0.489015	2.46775	1.74891	3	4	0.0239379	0.00407012	0.0239379	0.0239379	0.00358588	0.0239379	0.0557679	0.013772	0.0462353	0.0669364	0.0217695	0.106455	5.11339	7.06826	7.43186	5.8408	7.92517	8.1184	-63.9851	-62.5282	-59.9548	-67.9098	-73.6882	-77.8854	1.16485	1.69184	0.965735	1.39813	3.03545	2.22357
OG0001201	87	38	5	21	6.57902	7151.7	716.923	S	1857	47	1826	730	1503	44	1480	1177	MAD	1	36	TIM3+F+R4	TIM3+F+R4	TIM3+F+I+G4	9	10	0.0263132	0.0199785	0.0242879	0.00237864	0.00225386	0.0491173	0.013577	0.0169893	0.0190834	0.00578832	0.00768615	0.0605271	4.1976	2.85402	3.76217	3.78012	4.93279	3.73077	-28.4644	-38.983	-37.5973	-46.6486	-53.3217	-48.2099	0.257989	0.425191	0.392859	1.21673	1.70511	0.616148	6	7	0.0652717	0.0522458	0.0360314	0.0161638	0.00410109	0.0576589	0.0429346	0.0726198	0.0616936	0.0331817	0.007358	0.0995714	7.35472	6.81997	7.47286	7.94267	7.37635	6.71184	-34.5659	-50.8977	-55.2093	-57.8579	-46.4674	-55.7314	0.328891	0.694982	0.856108	1.02642	0.897079	0.863453
OG0001202	89	37	7	19	8.97065	6583.76	435.324	RDS	1282	47	1260	646	990	45	988	900	NOTUNG	1	43	TIM2+F+R4	TIM2+F+I+G4	TIM2+F+I+G4	6	7	0.00222828	0.0134587	0.0239379	0.000780079	0.00104846	0.00496236	0.0159511	0.0111905	0.03371	0.00958102	0.0127104	0.0222777	2.54269	0.865265	1.35315	2.00671	1.92552	2.11828	-75.9809	-42.7784	-55.6142	-69.6385	-75.0109	-75.1843	3.57926	0.415734	0.704114	6.14106	6.06147	2.24467	7	8	0.0239379	0.0239379	0.0239379	0.00814558	0.00200083	0.0186731	0.0853396	0.0576341	0.0843008	0.0478322	0.0240389	0.0737158	4.41767	4.00671	3.46072	4.00168	3.75429	5.02408	-76.5132	-67.6814	-76.2376	-84.764	-85.9816	-78.508	1.78252	1.20383	1.76083	2.93608	6.00722	1.97385
OG0001203	87	40	3	21	5.84938	9453.27	705.816	S	1394	47	1370	988	1224	44	1219	1001	MAD	1	128.5	TIM3+F+R5	TIM3+F+R5	TIM3e+R5	6	7	0.0547926	0.0428802	0.00986476	0.00733268	0.00776057	0.00410789	0.0350104	0.0241315	0.00682299	0.00230164	0.0112026	0.00601744	4.68563	0.708194	0.489285	0.323223	0.886893	1.42372	-36.4164	-33.4651	-35.1408	-16.4992	-50.332	-46.8477	0.319482	0.281383	0.345827	0.156944	0.721764	0.732424	7	8	0.0429659	0.06485	0.0138613	0.016429	0.0130159	0.0175301	0.034484	0.207659	0.0374936	0.0247096	0.0457803	0.0392831	7.73909	2.30664	1.44576	0.895107	2.23295	3.25995	-41.2761	-71.9639	-66.2405	-53.7549	-71.8405	-62.6711	0.401295	1.60107	1.35245	0.752011	1.75863	1.12045
OG0001204	75	32	5	20	7.27327	8325.22	788.683	S	1459	47	1434	676	1119	38	1117	1041	MAD	11	67	GTR+F+R4	GTR+F+R4	TIM3+F+I+G4	4	5	0.0069285	0.0226555	0.00294374	0.00428113	0.00222402	0.0239379	0.00799642	0.0168258	0.00706229	0.0114604	0.0180934	0.0378784	6.45636	4.58839	5.01859	4.07246	5.39042	4.83921	-39.908	-34.7323	-47.8541	-52.9838	-68.269	-49.1531	0.577067	0.371339	1.19954	1.33848	4.06773	0.791182	6	7	0.0123272	0.020595	0.0136826	0.021108	0.0196926	0.0163194	0.0115185	0.0228764	0.0109958	0.0357995	0.0608319	0.0581236	9.84736	8.82399	9.11289	8.89931	8.40661	8.35867	-38.0647	-42.2823	-35.4555	-50.3508	-61.6629	-64.0927	0.467199	0.555389	0.401817	0.84801	1.54454	1.78082
OG0001205	93	38	8	21	4.7197	8699.75	619.752	S	987	47	970	859	966	47	961	856	MAD	9	95	TIM2e+R4	TIM2e+R4	TIM2e+R4	10	11	0.0039373	0.00227883	0.00217253	0.00496483	0.00664524	0.00475361	0.00464491	0.0030822	0.00283875	0.00560643	0.016294	0.0137584	7.49473	6.30847	6.37817	5.77348	7.09899	6.62254	-39.646	-36.0861	-34.5836	-40.8501	-61.3787	-62.578	0.58986	0.676269	0.653328	0.564615	1.22599	1.44716	11	12	0.00300139	0.00485817	0.00327436	0.00429643	0.00830989	0.00291947	0.00257286	0.00480957	0.00319042	0.00515427	0.00461476	0.0054643	10.6612	10.2328	9.93707	10.1129	9.72696	9.6286	-29.0475	-37.5642	-33.1076	-40.9236	-27.9107	-47.0532	0.428611	0.494998	0.487182	0.599831	0.277667	0.935839
OG0001206	81	36	4	19	5.89306	8203.83	677.846	S	1626	47	1598	529	1527	41	1483	1202	MAD	7	53.5	TIM2+F+R4	TIM2+F+R4	TIM2+F+I+G4	5	6	0.0239379	0.0239379	0.0239379	0.0239379	0.0239379	0.0239379	0.0390824	0.0218372	0.022707	0.0281643	0.0421223	0.0406025	4.62857	3.06689	3.26254	2.84372	3.02868	3.71205	-53.7236	-41.7915	-42.5922	-47.0075	-55.2592	-54.5059	0.81633	0.456123	0.474291	0.58828	0.879826	0.848081	6	7	0.0239379	0.0239379	0.0239379	0.0239379	0.00490299	0.0103116	0.0150748	0.011765	0.0158324	0.0202748	0.0108989	0.0205462	8.43727	7.62427	7.52338	7.70541	6.59357	7.74087	-34.1944	-29.1125	-35.1995	-40.2696	-54.8754	-56.2865	0.314874	0.24574	0.330697	0.423488	1.11146	0.996267
OG0001207	61	27	3	16	7.12156	5011.51	558.399	S	7290	47	7170	451	3351	31	3346	2788	MAD	1	34	GTR+F+R4	GTR+F+R4	GTR+F+I+G4	5	6	3.21041e-10	0.00787337	0.0135609	0.053207	3.96389e-09	0.00559049	0.00418657	0.000311617	0.000795693	0.0031465	0.000981862	0.00889057	3.01893	0.112098	0.111099	0.0967426	0.712466	1.14713	-35.2477	21.4797	13.5802	11.9537	-12.7698	-34.021	6.52029e+06	0.0197893	0.0293378	0.0295684	123851	0.79515	3	4	0.000219635	0.00745521	0.0299967	0.0701154	0.00313354	0.0151371	0.00992464	0.0288861	0.0188942	0.0382125	0.016749	0.0674812	5.26955	1.34075	0.608433	0.438056	2.29682	2.52977	-47.9836	-49.3262	-24.3304	-22.6143	-48.6419	-53.7781	22.5934	1.93731	0.314939	0.272497	2.67253	2.22899
OG0001208	83	39	2	20	6.64882	9269.39	1048.79	R	9853	47	9691	3670	9342	42	9174	8719	MAD	1	12.5	SYM+R6	SYM+R6	SYM+R5	6	7	0.00213647	0.00223825	9.34439e-05	0.0012571	0.00152408	0.00212521	0.0067362	0.00424054	0.00230107	0.00345127	0.00578355	0.00594761	4.33427	3.74041	2.86566	2.34745	2.81899	2.84069	-55.0779	-44.9325	-42.448	-44.9901	-54.579	-52.5108	1.57648	0.947287	12.3126	1.37272	1.89739	1.3993	5	6	0.00409682	0.00332531	1.23711e-10	1.05861e-10	0.000384692	0.00167849	0.0125532	0.0061953	0.00282549	0.00334927	0.00530726	0.00742919	7.67697	7.69902	6.18514	6.35799	5.37208	5.6499	-60.9743	-48.7234	-47.2728	-50.8442	-58.4287	-59.1333	1.53207	0.931538	1.14197e+07	1.58192e+07	6.89806	2.21306
OG0001209	65	30	2	18	6.30084	6067.71	627.97	S	2991	47	2941	787	2172	33	2155	1902	MAD	1	20.5	TIM2+F+R4	TIM2+F+R4	TPM2+F+I+G4	2	3	0.0239379	0.0239379	0.0239379	0.0239379	0.0239379	0.0172718	0.0327498	0.0240746	0.0183561	0.0177285	0.0522169	0.0236177	3.11653	2.27067	1.98171	1.57778	2.26871	3.11124	-40.2918	-35.214	-30.7394	-30.1653	-47.9892	-39.9443	0.684058	0.502855	0.383412	0.370302	1.09068	0.683707	4	5	0.00781447	0.0239379	0.0239379	0.0239379	0.00861498	0.0239379	0.0137667	0.0377927	0.026733	0.0474318	0.0180126	0.03678	5.55623	4.70648	4.1766	4.20765	4.90759	6.1249	-42.0389	-42.6549	-36.9423	-46.4033	-45.2429	-42.2067	0.880846	0.789393	0.558384	0.990727	1.04542	0.76824
OG0001210	81	36	4	20	7.40553	7697.59	705.724	S	2127	47	2091	1600	1674	41	1672	1617	MAD	1	30.5	TPM3u+F+R4	TPM3u+F+R4	TPM3u+F+R4	5	6	0.289188	0.023897	0.0104204	0.00799496	0.0877864	0.0128672	0.38304	0.0504083	0.00713811	0.00153145	0.088884	0.0236036	3.45196	2.23492	1.10915	0.628655	1.65137	1.51145	-49.6561	-58.0669	-33.2377	-6.05552	-43.8273	-54.0764	0.66227	1.0547	0.342507	0.0957759	0.506251	0.917199	4	5	0.0148206	0.00521384	0.00706258	0.00574032	0.00952412	0.0303763	0.0313693	0.0205946	0.0109655	0.00958435	0.0660138	0.123134	6.3973	5.47018	3.45991	2.62477	3.72559	4.00259	-57.3565	-65.7025	-48.3512	-48.6698	-80.355	-71.6957	1.0583	1.97499	0.776306	0.834827	3.46561	2.02681
OG0001211	87	40	3	20	7.18337	7690.42	597.472	S	1862	47	1831	1201	1497	44	1495	1327	MAD	1	30.5	GTR+F+R4	GTR+F+R4	SYM+R4	8	9	0.00592481	0.000663804	1.13234e-09	0.000847858	0.00421402	0.00380801	0.00632591	0.00305642	0.000992959	0.00299278	0.0140767	0.00998359	5.351	3.86888	4.23924	3.96058	5.41678	5.24242	-42.5865	-44.4174	-22.6365	-43.162	-64.9291	-58.6328	0.533849	2.3022	438453	1.76491	1.67022	1.31087	8	9	0.00947035	0.00569324	0.00863089	0.019914	0.0224315	0.0046159	0.00586561	0.00388598	0.0048769	0.0328619	0.024705	0.00961616	8.28716	7.02222	7.16396	7.72943	7.4191	7.89098	-33.2821	-32.4594	-30.8249	-57.0394	-48.3316	-55.3505	0.309683	0.34128	0.282526	0.825096	0.550678	1.04163
OG0001212	79	36	3	20	11.5143	8794.32	843.407	S	1478	47	1453	379	1194	40	1192	862	MAD	7	47.5	GTR+F+R4	GTR+F+R4	TIM2+F+R4	5	6	0.004749	0.00890798	0.00472194	0.0127075	0.00373042	0.00290373	0.00712404	0.0124173	0.00539595	0.0212221	0.0112846	0.00918574	3.03162	2.21879	2.29915	1.8964	4.3356	3.79905	-41.4144	-43.1014	-35.9347	-47.7779	-53.7034	-52.4342	0.750057	0.696978	0.57137	0.835021	1.51251	1.58172	5	6	0.00542977	0.0506218	0.0540725	0.0160052	0.00678655	0.0179095	0.00903031	0.0691088	0.0428631	0.0292671	0.0151969	0.039848	7.04035	7.6652	7.44678	7.65318	7.40703	7.49711	-44.3066	-45.3758	-34.5409	-50.0721	-51.4397	-54.1832	0.831555	0.682599	0.396349	0.914301	1.11963	1.11248
OG0001213	89	38	6	21	5.28342	9372.96	569.786	S	1792	47	1762	1207	1581	45	1579	1541	MAD	7	95.5	GTR+F+R4	GTR+F+R4	SYM+R4	4	5	0.00468221	0.0116572	0.00619963	0.00828247	0.00399249	0.0139374	0.0103363	0.0195823	0.0115254	0.0173719	0.0122378	0.0392588	3.98177	3.40462	3.76682	3.269	4.06318	3.87252	-53.8391	-52.7555	-51.9279	-56.2613	-59.9081	-65.0065	1.10378	0.839923	0.929527	1.04871	1.53261	1.40839	7	8	0.00678005	0.00612077	0.00788826	0.00406318	0.00110853	0.00666408	0.0128039	0.00908835	0.00918907	0.0073824	0.00589234	0.0179163	7.24459	7.27199	7.25982	7.22829	6.7281	6.83103	-52.8203	-46.7905	-42.7817	-48.294	-55.3583	-60.6664	0.944237	0.742419	0.582452	0.908451	2.65771	1.34424
OG0001214	83	35	6	19	6.63976	4788.52	435.324	RDS	1405	47	1381	721	1101	42	1099	1084	MAD	1	39	SYM+R4	SYM+R4	SYM+I+G4	7	8	0.023026	0.0395461	0.0395461	0.0395461	0.0164493	0.0395461	0.0470279	0.0744898	0.0557517	0.0812957	0.0540182	0.0834574	2.73075	3.12871	3.78491	4.62437	5.52143	4.29729	-59.3241	-58.1648	-52.0799	-60.0008	-68.5625	-60.5519	1.02119	0.941809	0.704894	1.02786	1.64196	1.05519	6	7	0.00688476	0.0395461	0.0395461	0.0395461	0.00781884	0.0395461	0.0507634	0.10602	0.0875742	0.115049	0.0393633	0.13607	7.01461	8.05768	8.33974	9.86885	8.62501	7.6329	-80.854	-65.5771	-61.5631	-67.2933	-73.8404	-70.8174	3.68665	1.34046	1.10724	1.45461	2.51721	1.7204
OG0001215	43	20	1	13	7.26374	4024.37	587.464	S	2021	47	1987	286	1362	22	1358	1281	midpoint	1	29.5	TIM2+F+I+G4	TIM2+F+I+G4	TPM2u+F+I+G4	1	2	0.0239379	0.0239379	0.0239379	0.0239379	0.00173972	0.0239379	0.0100722	0.00469466	0.0529187	0.00845897	0.0078788	0.117403	0.374842	0.36761	1.21785	0.397303	2.06895	2.62305	-13.8571	-5.46028	-32.1059	-11.9371	-30.5934	-40.8713	0.210381	0.0980593	1.10533	0.176686	2.26438	2.45224	1	2	0.0239379	0.0239379	0.0239379	0.0148435	0.02291	0.0186519	0.0594668	0.118384	0.114194	0.0604257	0.103615	0.14713	1.58208	2.02961	3.8156	2.0987	4.12546	5.06832	-33.3892	-40.9628	-40.5665	-38.4234	-39.9557	-45.9315	1.24211	2.47273	2.38521	2.03542	2.26136	3.94409
OG0001216	73	22	14	19	8.93206	4313.53	435.324	RDS	996	47	979	271	420	37	418	405	MAD	1	31	TIM3e+R3	TIM3e+I+G4	TIM3e+I+G4	7	8	0.010587	0.000512137	0.00201221	2.29714e-10	0.00117395	0.0162577	0.0121581	0.00855851	0.00867492	0.00684283	0.019852	0.0635313	9.74322	8.3707	8.52545	7.58762	7.23192	7.79209	-38.4276	-49.1669	-45.9742	-46.2874	-63.1679	-63.0493	0.574201	8.35569	2.15557	1.48942e+07	8.45524	1.95388	6	7	0.0360035	0.00241101	0.00707942	0.00336179	0.00312914	0.026707	0.0753675	0.0137385	0.0238811	0.0129223	0.0420384	0.205979	12.8017	12.7038	12.0756	12.191	9.86434	10.9905	-53.0606	-53.627	-55.5965	-50.5639	-72.8461	-76.8343	1.04667	2.84911	1.68666	1.92193	6.71723	3.85627
OG0001217	75	34	3	20	8.59288	7310.85	635.513	S	1798	47	1768	310	1278	38	1276	1141	MAD	3	42	GTR+F+R4	GTR+F+R4	GTR+F+I+G4	3	4	0.0239379	0.00429968	0.0239379	0.00414072	0.00780729	0.0239379	0.0458946	0.0221017	0.0835684	0.0274349	0.0380859	0.0488863	2.16772	2.40842	1.83979	1.87064	1.86599	2.12353	-52.8616	-66.0428	-64.2487	-70.594	-68.3033	-54.0615	0.958619	2.57016	1.74553	3.31281	2.43912	1.02111	5	6	0.00597504	0.0239379	0.0239379	0.00289384	0.00693793	0.0239379	0.0304785	0.0704445	0.0912285	0.0361431	0.0495644	0.0912467	6.09234	7.43198	4.87926	5.97656	4.17236	5.20999	-67.9201	-61.0027	-65.915	-79.611	-75.0495	-65.9188	2.55048	1.4714	1.90553	6.24484	3.57199	1.90591
OG0001218	77	36	2	21	6.70349	8742.03	700.85	RS	1890	47	1858	1211	1614	39	1609	1459	MAD	3	59	TIM3+F+R4	TIM3+F+R4	TIM3+F+I+G4	5	6	0.0239379	0.0239379	0.0239379	0.0095333	0.00804259	0.0239379	0.0406026	0.0738331	0.0338634	0.00931955	0.0160047	0.0769371	4.14536	4.01696	3.94019	3.47319	4.39374	3.85146	-51.8714	-63.5319	-48.3322	-39.646	-52.9645	-64.3349	0.848084	1.54218	0.707318	0.488789	0.994997	1.60702	5	6	0.0239379	0.0239379	0.017457	0.0239379	0.00946818	0.0239379	0.0463279	0.128032	0.0426637	0.0516528	0.0158874	0.0911663	7.27105	6.26771	5.88744	6.00263	5.84218	5.39388	-54.4437	-74.2661	-58.7078	-56.5653	-50.1614	-67.644	0.967671	2.67426	1.22196	1.07889	0.838991	1.90423
OG0001219	87	39	4	21	6.56889	7212.56	507.203	S	2042	47	2008	1463	1893	44	1873	1481	MAD	3	50.5	SYM+R5	SYM+R4	SYM+R4	7	8	0.0108465	0.0228067	0.006065	0.0239379	0.0239379	0.0239379	0.0157689	0.02619	0.0149455	0.0157504	0.0524579	0.0492669	5.58938	2.90418	5.00977	2.12484	3.69759	4.53488	-53.2475	-49.8011	-61.6972	-37.6008	-64.0699	-62.6892	0.726913	0.574173	1.23211	0.328985	1.09571	1.02906	8	9	0.0239379	0.0239379	0.0239379	0.0239379	0.0239379	0.0239379	0.0263531	0.0285637	0.0211673	0.0502616	0.0341768	0.0430404	8.30678	6.39884	8.37676	6.36035	6.71598	7.39217	-48.9246	-50.6967	-44.1037	-63.129	-54.6437	-59.7168	0.550448	0.596623	0.442129	1.04984	0.713865	0.899002
OG0001220	85	39	3	20	7.24367	8126.8	630.258	S	1167	47	1147	651	987	43	979	864	MAD	1	27	SYM+R4	SYM+R4	SYM+I+G4	4	5	0.00501016	0.0171904	0.0072548	0.00368209	0.00917642	0.00565418	0.020334	0.020516	0.0242694	0.00608491	0.0241146	0.0272512	1.69917	1.05251	3.08788	0.927955	6.9296	3.59046	-71.1126	-49.3862	-69.0979	-49.3573	-64.8879	-75.5947	2.02928	0.596727	1.67265	0.826286	1.31394	2.40982	8	9	0.0239379	0.0135738	0.0153111	0.0173148	0.00415156	0.00603512	0.0910011	0.0233934	0.0256723	0.0363941	0.0106659	0.0299828	6.23987	5.90666	7.60455	4.89297	7.31239	6.05987	-74.6024	-56.9016	-56.5284	-61.5643	-59.8714	-76.6345	1.90078	0.86171	0.838358	1.05095	1.28457	2.48403
OG0001221	61	27	3	17	7.94496	8288	898.414	S	1240	47	1219	391	894	31	865	739	MAD	3	56	TIM2+F+R4	TIM2+F+R4	TN+F+G4	6	7	6.23343e-05	4.6407e-10	0.00190734	2.44637e-10	5.78476e-10	1.24131e-10	0.00562506	0.000155506	7.9074e-05	8.71853e-05	0.000192869	0.000226696	3.35446	0.122674	0.0588431	-0.061382	0.173816	0.212428	-49.4993	5.81864	24.5625	14.7877	2.48104	-0.0236896	45.1201	167546	0.0207289	178193	166705	913131	5	6	0.00143215	0.0011055	0.00313799	0.00196939	0.00386039	0.0236193	0.0218078	0.00355037	0.00147597	0.000532929	0.0039494	0.0395407	5.58849	0.658651	0.333209	0.430637	0.783591	1.02827	-64.4126	-37.636	-16.5319	-4.77656	-29.6396	-41.0722	7.61366	1.60577	0.235178	0.135303	0.511529	0.837042
OG0001222	63	29	2	20	6.01268	6403.84	800.969	S	2683	47	2638	541	2490	32	2488	2290	MAD	1	23	SYM+R4	SYM+R4	SYM+R4	4	5	0.00437126	0.00355647	0.0239379	0.00680634	0.0239379	0.00404362	0.0206911	0.00437485	0.0322311	0.00554547	0.0382888	0.0127204	5.91636	0.799222	0.75876	0.616481	1.16788	1.70143	-53.8619	-30.9422	-38.7998	-27.9909	-41.5554	-46.8348	2.36672	0.615056	0.673224	0.407375	0.799755	1.5729	4	5	0.00350052	0.007732	0.0239379	0.00711061	0.0239379	0.0113815	0.0130379	0.0596487	0.169496	0.0249769	0.133577	0.04205	8.81031	2.41499	2.4752	1.73884	3.16804	3.49102	-48.5549	-64.4689	-65.3581	-51.5527	-61.5477	-53.8759	1.86228	3.85726	3.54033	1.75631	2.79008	1.84729
OG0001223	85	32	10	19	11.6876	10843.6	734.819	RDS	988	47	971	298	849	43	844	674	MAD	11	55	GTR+F+R4	GTR+F+G4	TIM3e+G4	9	10	0.000735452	0.000164006	0.00175574	0.00153742	0.00214121	0.0020846	0.00352455	0.00426023	0.00559936	0.00774617	0.00969655	0.0100955	5.49382	6.13248	6.18783	5.07697	5.44143	4.89999	-51.9855	-59.5452	-56.266	-64.3964	-66.1193	-67.2665	2.39618	12.988	1.59459	2.51921	2.26426	2.42146	9	10	0.00134452	0.00145287	0.00529947	0.00306374	0.00119652	0.00261398	0.00635383	0.0115426	0.0125496	0.0169637	0.00863739	0.0136832	8.66325	10.2088	9.7694	9.67001	7.96678	7.82705	-61.1827	-73.4271	-59.2768	-73.8929	-68.6045	-71.2719	2.36287	3.97237	1.18404	2.76846	3.60938	2.61732
OG0001224	81	38	2	21	6.21576	13749	1105	R	1258	47	1237	930	1098	41	1096	1024	MAD	1	40	GTR+F+R4	GTR+F+R4	GTR+F+I+G4	5	6	0.00472751	0.00592424	0.00357754	0.00414406	0.00128114	0.000963904	0.0050466	0.0061784	0.00382871	0.00132123	0.0039496	0.00173198	0.96661	0.864871	0.758273	0.498895	1.09165	1.32774	-40.045	-40.7448	-38.3681	-14.4937	-50.4409	-35.6426	0.533749	0.521451	0.535105	0.159412	1.54144	0.898417	3	4	0.00292434	0.00274751	0.00814791	0.00304382	0.00162124	0.00644153	0.00989503	0.0177907	0.0276202	0.0128305	0.0117492	0.0407883	1.97178	1.94149	1.48362	1.47731	2.22428	3.52766	-60.5131	-73.3309	-66.2445	-65.3209	-70.6945	-78.1065	1.69184	3.2376	1.69493	2.10762	3.62352	3.16604
OG0001225	87	37	6	20	4.25651	7172.4	493.773	S	1057	47	1039	847	897	44	895	883	MAD	1	64.5	GTR+F+R5	GTR+F+R4	TIM3+F+I+G4	5	6	0.0102493	0.0262258	0.00660698	0.0072102	0.0111048	0.00888418	0.0152107	0.0231785	0.00771123	0.00686752	0.0183797	0.0179937	5.5577	5.16829	5.42302	4.62066	6.16997	5.61613	-52.9605	-44.0809	-45.094	-41.2207	-55.723	-59.0749	0.742031	0.441903	0.583567	0.476237	0.82756	1.01268	7	8	0.00124819	0.00840196	0.00560151	0.00637138	0.00613893	0.00763608	0.0020184	0.00725896	0.00534312	0.0079472	0.00643869	0.00874082	9.77247	10.2309	10.0471	9.5526	9.32098	8.73354	-31.526	-40.0187	-39.4011	-46.2943	-42.2051	-45.6338	0.808528	0.43198	0.476936	0.623664	0.524415	0.572337
OG0001226	81	29	11	19	7.82701	4425.94	435.324	RDS	590	47	579	376	432	41	430	391	NOTUNG	1	62	TPM2u+F+I+G4	TPM2u+F+I+G4	TPM2u+F+I+G4	8	9	0.00415557	0.00740159	0.000765245	1.44741e-06	0.00437367	0.00385757	0.00501255	0.00177088	0.000754675	0.000445148	0.0042712	0.0146142	0.988774	0.300595	0.204562	0.334579	0.700591	1.39003	-13.763	12.9935	17.7203	26.6376	-10.0728	-36.2696	0.603112	0.119629	0.493094	153.774	0.488286	1.89421	8	9	0.0125825	0.0532353	0.0555435	0.028487	0.0189577	0.025263	0.0420405	0.0699193	0.0365959	0.0358589	0.0580389	0.13886	3.20528	1.67379	1.23691	0.894642	2.59847	5.14923	-45.4121	-32.4855	-18.4626	-29.6067	-46.0523	-59.3527	1.67059	0.656701	0.329435	0.629391	1.53075	2.74829
OG0001227	69	31	3	21	7.49275	6542.47	650.404	S	2370	47	2330	314	831	35	826	754	MAD	1	36.5	TIM3+F+R4	TIM3+F+I+G4	TIM3+F+I+G4	3	4	0.00466236	0.0091096	0.0145012	0.00890131	0.00955457	0.0239379	0.0135148	0.0184681	0.0318267	0.0152198	0.0239894	0.0825828	4.11966	2.54451	2.88385	2.1048	3.33392	2.76731	-50.7266	-47.689	-50.3006	-44.6282	-51.5912	-58.8771	1.44935	1.01366	1.09738	0.854921	1.25539	1.72494	4	5	0.00954907	0.00679941	0.0239379	0.0151366	0.011501	0.0239379	0.017026	0.0137582	0.0538894	0.045286	0.0384821	0.112556	7.38509	6.95381	6.8191	6.91068	6.69285	5.7415	-45.5992	-46.4865	-51.4069	-55.8015	-57.1592	-64.2959	0.891499	1.01172	1.12561	1.49591	1.67299	2.351
OG0001228	51	24	1	19	7.13045	6791.58	1105	RD	3325	47	3270	547	2484	26	2479	2343	MAD	1	39	GTR+F+R4	GTR+F+R4	GTR+F+I+G4	1	2	0.0642048	0.034494	0.0642048	0.0479282	0.0333806	0.00519469	0.084508	0.0426578	0.0649636	0.0820312	0.0659206	0.0204342	2.19738	2.16468	3.10309	2.61185	3.58366	3.76026	-31.363	-30.2753	-27.9438	-34.6844	-36.3353	-39.9481	0.658113	0.618336	0.505909	0.855772	0.98741	1.96684	2	3	0.0642048	0.0642048	0.0642048	0.045304	0.0642048	0.0245995	0.057105	0.0520693	0.0591942	0.0956573	0.0756618	0.0652801	6.80789	6.94941	6.8748	6.92265	7.32303	7.23251	-26.2676	-25.0675	-26.7347	-37.3896	-29.9256	-39.8747	0.444709	0.405493	0.460979	1.05573	0.589222	1.32686
OG0001229	73	34	2	20	5.20666	6197.69	616.897	S	3728	47	3666	481	3492	37	3490	3329	MAD	1	52.5	SYM+R4	SYM+R4	SYM+R4	2	3	0.0239379	0.0239379	0.00663874	0.00277692	0.0239379	0.0175215	0.0439801	0.0437956	0.00597858	0.0064382	0.0624195	0.0675641	5.10433	2.4441	2.28094	1.77954	2.59908	2.9613	-50.6628	-50.585	-33.9831	-44.4975	-57.1404	-64.0532	0.918631	0.914776	0.45028	1.15923	1.30378	1.92803	4	5	0.0239379	0.0239379	0.0239379	0.0239379	0.0239379	0.0239379	0.0579068	0.074699	0.0238051	0.0706316	0.0875832	0.155075	8.40566	6.05478	5.29674	4.50461	5.20133	5.67504	-55.7521	-60.4628	-39.3068	-59.427	-63.4065	-73.9759	1.20952	1.56027	0.497228	1.47531	1.82939	3.23911
OG0001230	77	34	4	20	5.20124	7275.68	710.238	R	1352	47	1329	862	1125	39	1120	1001	MAD	1	28.5	TIM3e+R4	TIM3e+R4	TIM3e+I+G4	3	4	0.0185434	0.0374481	0.026971	0.0708753	0.0206162	0.0666907	0.0317208	0.0739339	0.0389183	0.133486	0.0397023	0.101596	4.38469	3.01253	3.15071	2.69296	4.14823	3.52827	-47.2124	-51.172	-44.6406	-50.7302	-49.7709	-46.5583	0.855312	0.987152	0.721484	0.941696	0.962891	0.761698	5	6	0.0511774	0.0132843	0.00625853	0.0041664	0.00204094	0.00525559	0.0579792	0.0414524	0.00887571	0.012253	0.0162304	0.0204487	7.56421	6.65885	6.64103	6.50872	6.3473	6.52552	-40.6111	-57.9035	-38.5194	-49.5473	-61.3448	-56.921	0.566453	1.56021	0.709089	1.47045	3.97619	1.94542
OG0001231	81	37	3	21	7.17855	7542.82	610.19	S	2470	47	2429	1145	2256	41	2246	1939	MAD	1	75.5	GTR+F+R5	GTR+F+R5	GTR+F+I+G4	5	6	0.00189845	0.00824916	0.0340861	0.00354473	0.0318684	0.0220135	0.0112931	0.0142259	0.0246141	0.00164006	0.0814844	0.060517	4.89041	1.27945	0.669043	0.552016	1.71739	1.80747	-63.842	-51.6206	-37.0313	-18.6611	-62.9039	-64.0139	2.97429	0.862266	0.361059	0.231338	1.27845	1.37454	2	3	0.0330881	0.0340861	0.0340861	0.0340861	0.00630174	0.023897	0.068092	0.162292	0.125071	0.121336	0.0567845	0.102725	9.24596	4.07506	2.55652	1.59161	3.49704	4.63762	-58.48	-75.6958	-70.3553	-69.7337	-84.0212	-73.2815	1.02895	2.38062	1.83464	1.77984	4.50546	2.14933
OG0001232	73	17	19	18	5.16474	3286.44	435.324	RS	378	47	371	272	345	37	343	330	NOTUNG	1	48	TVMe+G4	TVMe+G4	TIM3e+G4	11	12	5.03027e-10	1.94999e-09	2.37703e-10	1.48657e-09	3.55534e-10	0.0047361	0.00373538	0.00119381	0.00137101	0.00318945	0.00258446	0.0200803	5.07998	5.36318	5.86671	6.11382	6.49745	4.27925	-26.6303	-5.52732	-8.08767	-23.7073	-19.8161	-50.0445	3.7129e+06	306107	2.88387e+06	1.07275e+06	3.63462e+06	2.11992	9	10	0.000960408	0.00294253	0.0106841	9.85778e-10	2.30413e-10	0.0509546	0.0132384	0.0076234	0.013807	0.00772974	0.00749218	0.220142	8.40967	9.4572	9.63091	10.417	8.92708	7.10889	-48.2665	-34.7426	-36.3753	-40.0839	-39.5065	-66.1422	6.89207	1.29538	0.646147	3.92063e+06	1.62582e+07	2.16018
OG0001233	71	32	3	18	7.13345	7080.52	581.39	S	1356	47	1333	346	1263	36	1261	1177	MAD	3	36.5	TVM+F+R4	TVM+F+R4	TVM+F+I+G4	7	8	0.000762227	0.0239379	0.0106262	0.00505248	0.0239379	0.00894646	0.00239529	0.00240152	0.00378231	0.000584375	0.00305341	0.0111171	1.7764	0.0208956	0.0789658	0.0639275	0.12009	0.580437	-34.9374	2.97165	-18.8013	4.19558	-1.35116	-40.8613	1.57124	0.0501616	0.17797	0.0578305	0.0637779	0.621311	5	6	0.00103393	0.0239379	0.0152832	0.0208719	0.0239379	0.010246	0.00697843	0.0295833	0.0293524	0.0105011	0.0384894	0.0392938	4.02667	0.321963	0.465044	0.401764	0.808029	1.87679	-53.1222	-42.2283	-49.7827	-25.971	-46.9654	-61.5047	3.37473	0.61792	0.960283	0.251562	0.803945	1.91752
OG0001234	81	38	2	20	9.43547	7439.12	610.478	S	1585	47	1558	472	1302	41	1300	1169	MAD	3	36	SYM+R5	SYM+R5	TVMe+I+G4	4	6	0.00580222	0.0239379	0.0239379	0.0239379	0.0239379	0.0212641	0.007973	0.0448058	0.0282776	0.0328402	0.0537055	0.0560323	3.96473	3.3341	3.31803	2.45807	3.98593	3.91022	-45.7327	-56.5204	-47.0849	-50.1513	-60.2345	-63.4219	0.687064	0.935878	0.590646	0.685947	1.12177	1.31753	4	6	0.00715854	0.0228813	0.0239379	0.0239379	0.0205857	0.0189224	0.0122846	0.0413394	0.0558851	0.0561523	0.0452433	0.0630655	7.132	7.11297	6.49972	6.64168	6.86058	6.80839	-51.5001	-55.7564	-61.0501	-61.1478	-59.6669	-68.0991	0.85804	0.903346	1.1673	1.17288	1.0989	1.66643
OG0001235	85	39	3	21	5.50171	7359.86	648.204	S	1676	47	1648	973	1428	43	1423	1212	MAD	1	36	GTR+F+R4	GTR+F+R4	SYM+R4	4	5	0.0239379	0.00448258	0.0239379	0.0239379	0.0239379	0.0239379	0.0337386	0.0180366	0.0364452	0.00763288	0.0718704	0.056576	4.00341	2.57081	0.980774	0.384703	1.47957	1.2397	-53.1463	-68.8855	-54.8054	-21.1934	-69.405	-64.2605	0.704713	2.01185	0.761246	0.159431	1.50119	1.18173	3	4	0.00364159	0.00254849	0.0239379	0.0239379	0.0239379	0.0200055	0.0105035	0.034289	0.0993	0.103089	0.127669	0.11	8.32099	5.7436	3.54275	2.10791	3.72304	3.9039	-59.803	-88.9016	-76.3556	-77.1607	-81.7585	-82.2156	1.44216	6.7273	2.07412	2.15327	2.66668	2.74925
OG0001236	75	25	12	19	7.87221	7645.08	741.063	S	2149	47	2113	748	1779	38	1777	1582	MAD	3	44	TVM+F+R4	TVM+F+R4	TVM+F+I+G4	5	6	0.0239379	0.0118708	0.00414684	0.0239379	0.00756877	0.0239379	0.0470727	0.0187591	0.0395566	0.0465707	0.0184336	0.113282	0.248207	0.327738	1.84839	0.729053	0.119129	1.14013	-53.2847	-47.999	-77.2015	-53.081	-54.6818	-69.9702	0.983227	0.790139	4.76948	0.972741	1.21774	2.36616	4	5	0.00670908	0.00644693	0.00337978	0.00312354	0.00543444	0.00170282	0.0345907	0.0320165	0.0512328	0.0418233	0.0312903	0.0222141	2.18231	2.11535	4.08776	3.4147	1.2841	3.85621	-68.3821	-67.4746	-84.4082	-81.3704	-69.3637	-74.3931	2.5779	2.48308	7.57931	6.69485	2.87889	6.52275
OG0001237	91	34	11	20	5.78391	9972.3	1288.24	S	1638	47	1610	1015	1323	46	1321	1279	MAD	3	92.5	SYM+R4	SYM+R4	SYM+R4	8	9	0.00295689	0.00482648	0.012995	0.0131459	0.00571121	0.00629814	0.00376473	0.0041864	0.00798001	0.0115026	0.014753	0.0162582	6.7933	6.12615	6.77459	5.6466	7.522	7.00781	-16.686	-12.8183	-11.2602	-19.4588	-39.2968	-40.0164	0.636602	0.433691	0.307043	0.437496	1.29159	1.29071	11	12	0.000382838	0.00471047	0.000388123	0.0120339	0.00140621	0.00617213	0.00172591	0.00315743	0.00150158	0.00502217	0.00391002	0.0124038	9.85847	10.175	10.099	9.8681	9.97232	9.94212	-10.7917	-6.6779	-7.55962	-2.00306	-24.2438	-34.1094	2.2541	0.33515	1.93442	0.208667	1.39027	1.00482
OG0001238	73	9	27	9	8.97177	3224.47	435.324	RDS	658	47	646	278	375	37	373	353	NOTUNG	1	66	TIM3+F+R3	TIM3+F+R3	TIM3e+R2	7	8	0.00837033	0.002572	3.87893e-10	0.00176787	0.00111087	0.0105127	0.000887594	0.00159807	0.000728008	0.000942275	0.000756187	0.00181156	0.310851	0.438318	0.529504	0.467166	0.425425	0.0985643	16.8458	-1.507	8.60939	6.96205	9.9121	5.77488	0.0530202	0.310667	938414	0.2665	0.340357	0.0861604	7	8	0.0319065	0.0963391	0.0383607	0.0672384	0.0239504	0.0447955	0.0223482	0.101671	0.0380383	0.0628742	0.017968	0.0375059	0.885581	0.894108	0.778203	1.04099	0.653429	0.500261	-27.1973	-38.1896	-34.3748	-35.0835	-27.1027	-31.8061	0.350214	0.527671	0.495798	0.467547	0.375107	0.418635
OG0001239	73	9	27	7	1.95597	681.607	96.4624	RDS	1127	47	1108	325	465	37	463	419	NOTUNG	1	51	TPM2u+F+I+G4	TPM2u+F+G4	TPM2u+F+G4	15	16	3.39981e-08	2.75388e-06	0.00112684	5.89516e-09	0.191884	0.0306809	1.39198e-06	7.15572e-08	1.44298e-06	9.9093e-08	1.77719e-06	2.43084e-06	0.000701255	0.00235455	0.00601245	0.00190594	0.00192699	0.00739495	171.558	226.466	171.342	220.445	195.425	171.018	20.4714	0.0129921	0.000640274	8.40461	4.63091e-06	3.96149e-05	14	15	2.62834e-08	0.320672	0.152392	0.291671	0.639822	1.67001	4.82924e-05	0.000102175	0.000302048	9.18772e-06	0.000144625	0.00406578	0.0427396	-0.00934589	0.00957222	0.00234755	0.00596472	0.0269309	108.132	129.694	99.6264	172.899	133.735	87.4941	918.687	0.000159314	0.000991025	1.57501e-05	0.00011302	0.0012173
OG0001240	65	30	2	20	8.5194	6863.53	871.846	S	4183	46	4113	223	1533	33	1528	1273	MAD	1	46	TIM3+F+R4	TIM3+F+R4	TIM3+F+I+G4	3	4	0.0051585	0.0239379	0.00410592	0.0239379	0.00330632	0.0239379	0.0112802	0.0326299	0.00557219	0.0202904	0.00812263	0.0661062	3.1194	1.32033	1.60064	0.98038	2.37777	2.41265	-44.2025	-40.3148	-35.001	-32.4759	-43.3025	-51.9643	1.09336	0.681555	0.678556	0.423814	1.22835	1.38079	4	5	0.021874	0.0239379	0.0239379	0.0239379	0.00523806	0.0239379	0.0259915	0.0375414	0.0224084	0.038081	0.00953205	0.0758987	6.09785	4.817	4.94291	4.00092	5.63866	5.60777	-37.9968	-42.6283	-34.1141	-42.8638	-41.2525	-54.2436	0.594118	0.784142	0.468053	0.795414	0.909883	1.58533
OG0001241	75	34	3	20	7.65333	6645.39	725.574	S	1546	46	1520	542	1344	38	1342	1120	MAD	1	34.5	TIM2+F+R4	TIM2+F+R4	TIM2+F+I+G4	5	6	0.00456145	0.0239379	0.0239379	0.00174881	0.0108626	0.00213343	0.00852665	0.0375283	0.0140307	0.00119179	0.00679433	0.0105654	5.59615	0.96013	0.560296	0.472456	0.718413	2.3757	-45.3747	-48.9167	-30.2236	-16.0429	-29.6283	-56.2422	0.934643	0.78387	0.293065	0.340744	0.31274	2.47614	3	4	0.007918	0.0230006	0.014275	0.00424348	0.00610446	0.00578813	0.010271	0.137374	0.0639602	0.0400093	0.0201746	0.0498781	9.94622	5.26676	3.57452	4.25012	3.39535	6.08691	-42.0535	-74.2862	-67.9312	-75.5311	-58.3006	-76.1583	0.648583	2.98632	2.24029	4.7142	1.65244	4.30865
OG0001242	75	35	2	20	5.77462	6833.91	551.779	S	1549	46	1523	506	1305	38	1303	1276	MAD	3	50.5	GTR+F+R4	GTR+F+R4	TIM3e+R4	4	5	0.0239379	0.0239379	0.0239379	0.0239379	0.0162297	0.0239379	0.0272827	0.0159009	0.0350678	0.0125821	0.0593962	0.0529883	2.34901	1.4164	2.52403	1.43919	2.16245	2.64582	-42.9088	-32.6512	-47.6784	-28.2033	-64.6154	-55.5214	0.569865	0.332129	0.732476	0.262808	1.82986	1.10679	4	5	0.0239379	0.0239379	0.0239379	0.0239379	0.0127398	0.0239379	0.051402	0.0519878	0.0451754	0.0563603	0.0559973	0.0615673	6.07657	5.34894	6.63814	4.56152	5.06538	5.90294	-54.9439	-55.1592	-52.4906	-56.6936	-67.6353	-58.3726	1.07366	1.08589	0.943597	1.17722	2.19773	1.28598
OG0001243	73	34	2	20	7.69698	7478.43	889.124	S	2382	46	2342	265	1947	37	1909	1657	MAD	1	54	GTR+F+R5	GTR+F+R5	TIM3+F+R4	3	4	0.00672587	0.0048197	0.00878176	0.0239379	0.00869957	0.0239379	0.00728642	0.00731307	0.00753389	0.0247941	0.0199349	0.037562	2.85532	3.39775	3.49362	2.79959	4.22284	3.01462	-38.0859	-42.6265	-34.7649	-40.0374	-52.9102	-47.7221	0.541671	0.758665	0.428951	0.517884	1.14574	0.784573	4	5	0.00724076	0.00203576	0.00219416	0.00319793	0.00446734	0.0239379	0.011161	0.00510477	0.00486752	0.0084581	0.00886079	0.0260287	5.84897	6.98644	6.49886	6.41996	6.69411	5.7077	-44.9143	-44.6193	-43.1659	-49.9944	-47.1171	-40.9364	0.770704	1.25377	1.1092	1.32243	0.99173	0.543672
OG0001244	83	37	4	21	6.44874	7783.06	635.215	RDS	1448	46	1423	821	1170	42	1165	1018	MAD	3	58.5	GTR+F+R5	GTR+F+R5	TIM3+F+R4	4	5	0.00266973	0.00941616	0.0274111	0.00912526	0.0209376	0.0100379	0.0082492	0.00889668	0.0719711	0.00702084	0.0775281	0.0543378	5.47752	0.899913	1.04861	0.398279	1.14536	1.84897	-52.9751	-37.364	-61.106	-32.9272	-68.0106	-74.2595	1.54495	0.472415	1.31281	0.384693	1.85141	2.70664	5	6	0.00395503	0.00943619	0.0497781	0.00198026	0.0149945	0.0184983	0.0121467	0.0511151	0.350925	0.0188218	0.0821261	0.154123	8.69238	3.88044	3.28557	3.35596	2.5142	4.23394	-56.8218	-74.0439	-82.2914	-72.8542	-75.647	-84.8546	1.53561	2.70846	3.5249	4.75236	2.73855	4.16587
OG0001245	67	26	7	17	8.20714	7261.49	614.523	S	1929	46	1897	949	1488	34	1486	1339	MAD	3	47.5	GTR+F+R5	GTR+F+R5	GTR+F+I+G4	5	6	0.00462568	0.00803588	0.00510308	0.0020435	0.0135342	0.174711	0.0074177	0.00186703	0.00184324	0.0011064	0.0327821	0.169135	2.48736	0.34862	0.331831	0.364759	0.933468	1.12734	-38.2706	-7.50691	-13.3947	-13.8402	-48.4849	-35.4231	0.801796	0.116169	0.180601	0.270712	1.21108	0.484043	4	5	0.00297749	0.0124616	0.00723921	0.00431345	0.0127004	0.0131409	0.00650447	0.0431058	0.0269105	0.0228224	0.11077	0.0393881	5.18082	1.7486	1.71059	1.57142	2.43363	3.08587	-40.7983	-54.3987	-54.3354	-58.2047	-70.1545	-52.0569	1.09227	1.72955	1.85867	2.64549	4.36086	1.49869
OG0001246	81	35	5	20	5.01507	7227.07	612.223	S	609	46	598	319	378	41	376	360	MAD	1	89.5	TIM3+F+R4	TIM3+F+I+G4	TIM3+F+I+G4	6	7	0.00374471	0.00823471	0.0063854	0.00357077	0.00611601	0.00499276	0.0088368	0.0171775	0.0110294	0.0160325	0.0305194	0.0262496	6.57249	5.32093	5.74309	4.47289	6.18194	5.99689	-50.9555	-54.5578	-49.0538	-63.6658	-70.4939	-69.9872	1.1799	1.043	0.863639	2.24497	2.49504	2.62876	6	7	0.00253787	0.00256362	0.00307018	0.00294819	0.00102194	0.00561932	0.00520784	0.00811783	0.0100228	0.00978942	0.0115258	0.0273951	9.52683	8.93412	8.64978	8.38407	8.1195	8.42038	-43.8022	-52.8178	-55.5312	-55.4266	-65.5043	-69.3834	1.02603	1.58327	1.63228	1.66024	5.63915	2.43758
OG0001247	69	32	2	19	7.6994	7023.91	945	S	2454	46	2413	319	1731	35	1729	1612	MAD	3	79.5	GTR+F+R4	GTR+F+R4	TIM2+F+R4	3	4	0.00715855	0.0142314	0.0239379	0.0239379	0.00567527	0.0239379	0.0101596	0.0245946	0.0260314	0.0280654	0.0237625	0.0778978	4.17802	1.14526	2.18535	0.896623	4.01842	3.75571	-41.159	-46.4119	-38.7839	-40.1005	-59.0131	-57.9656	0.70961	0.864099	0.543728	0.586214	2.09351	1.62708	3	4	0.00162141	0.00274339	0.00289226	0.0191809	0.00253909	0.0134511	0.00457437	0.0249048	0.00892828	0.110807	0.016239	0.0469121	7.28494	4.28923	5.46526	3.9397	6.30445	6.73545	-41.3105	-67.3203	-48.9218	-67.8608	-60.4628	-58.6139	1.41062	4.53906	1.54348	2.88849	3.1978	1.7438
OG0001248	87	41	2	21	7.75343	8279.29	627.141	S	1813	46	1782	1093	1332	44	1327	1087	MAD	3	48	TIM2+F+R4	TIM2+F+R4	TIM2+F+I+G4	5	6	0.0204366	0.0239379	0.0151237	0.0239379	0.0078229	0.0119764	0.0338252	0.0383429	0.0261054	0.0231807	0.0166712	0.0224346	6.46863	3.97879	3.39891	1.75361	3.03676	3.58943	-57.7687	-57.213	-58.2144	-46.1415	-60.7274	-59.4544	0.827563	0.800885	0.863064	0.484186	1.06554	0.936618	5	6	0.0167899	0.0239379	0.0239379	0.00843039	0.00506191	0.0239379	0.0388975	0.0668256	0.0342927	0.0220036	0.0383176	0.0782372	9.41556	8.23587	7.97121	5.81363	4.62395	6.14093	-64.8822	-69.4344	-54.7569	-65.5195	-86.0983	-72.9029	1.15836	1.39581	0.716285	1.30501	3.78489	1.63417
OG0001249	87	36	7	21	6.17065	11150.9	654.891	S	970	46	953	565	645	44	643	617	midpoint	13	108.5	SYM+R4	SYM+I+G4	SYM+I+G4	6	7	0.0301181	0.0301181	0.0301181	0.0109008	0.0301181	0.0301181	0.0458924	0.0482414	0.0383124	0.021277	0.0340734	0.0589055	6.46584	5.68773	5.93654	5.28525	6.44692	5.9598	-56.1853	-57.2835	-52.2137	-59.3993	-49.6341	-61.6773	0.761875	0.800872	0.636037	0.975935	0.565665	0.977909	10	11	0.00208678	0.00291149	0.00616161	0.00950354	0.0022037	0.00640638	0.00290643	0.00390362	0.00967639	0.00975626	0.00281486	0.0099274	9.32272	9.16831	9.32397	9.40549	8.59284	8.67583	-40.3991	-43.0729	-51.994	-44.7266	-39.1235	-51.9135	0.696391	0.670382	0.785216	0.513296	0.638669	0.774806
OG0001250	65	30	2	20	6.37766	12062.3	1089.03	S	935	46	919	339	816	33	808	605	MAD	23	120.5	GTR+F+I+G4	GTR+F+I+G4	TIM2+F+I+G4	1	2	0.00223487	0.0237087	0.0239379	0.0118076	0.0239379	0.0239379	0.010054	0.0263741	0.0273194	0.0177035	0.0870639	0.0968688	3.58646	1.12444	1.06819	0.958608	1.69894	1.72722	-52.309	-36.8966	-37.3249	-41.0227	-56.4491	-58.2099	2.24935	0.556211	0.570633	0.749669	1.81854	2.02334	1	2	0.00160581	0.0214718	0.00843056	0.0130626	0.0239379	0.0239379	0.0141609	0.107802	0.0424763	0.0888709	0.178709	0.162972	6.80824	3.82996	3.06781	3.19144	3.88401	3.92133	-60.8592	-61.6954	-60.2696	-66.1495	-68.3145	-66.7936	4.40927	2.51033	2.51919	3.40172	3.73276	3.40407
OG0001251	79	37	2	21	6.29586	6512.12	598.635	R	2334	46	2295	1264	1893	40	1891	1765	MAD	1	19	SYM+R4	SYM+R4	SYM+R4	5	6	0.00337087	0.0031971	0.00385251	0.00431728	0.00403482	0.0118447	0.00475443	0.00643359	0.0032991	0.00442318	0.00924943	0.0224205	4.32586	4.20391	3.94812	3.168	4.78444	4.15334	-38.4801	-45.0355	-29.8152	-34.4344	-49.9377	-52.8266	0.705224	1.00616	0.428175	0.512265	1.1462	0.946436	5	6	0.00636131	0.00486664	0.0609008	0.037273	0.0101538	0.0139819	0.00575739	0.00991544	0.0221999	0.0188317	0.00793794	0.0243718	7.69247	8.36943	7.60073	7.52533	7.6979	7.14898	-34.8962	-49.1843	-22.5969	-28.8637	-34.5053	-51.7663	0.452532	1.01871	0.182263	0.252619	0.390885	0.871547
OG0001252	85	37	5	19	5.7161	7215	502.129	S	975	46	958	817	927	43	925	913	MAD	1	98.5	TN+F+R5	TN+F+R5	TNe+R4	6	7	0.0283658	0.0596917	0.0617501	0.0677718	0.0528396	0.0281086	0.0283895	0.0694698	0.0604551	0.0575003	0.0868511	0.056714	7.61104	2.21983	2.28263	1.55326	2.76857	3.01327	-45.647	-49.2684	-45.5591	-42.5002	-56.658	-60.7128	0.500418	0.581905	0.489515	0.42422	0.821837	1.00884	7	8	0.00237245	0.0195883	0.0131868	0.012387	0.0238357	0.0245145	0.00637168	0.025887	0.0208955	0.0153393	0.0497746	0.0672943	10.3093	5.34662	5.44149	5.03959	5.31407	5.36825	-53.4019	-51.1966	-54.338	-48.8758	-61.2859	-67.197	1.34285	0.660776	0.792288	0.619169	1.04412	1.37254
OG0001253	47	22	1	15	6.09985	2400.69	351.758	RDS	6203	46	6100	388	7197	24	6085	5000	NOTUNG	1	50.5	GTR+F+R4	GTR+F+R4	TIM+F+I+G4	5	6	0.0239379	0.0239379	0.00698717	0.0239379	0.0239379	0.0239379	0.0100785	0.00841497	0.00178494	0.0044559	0.0236675	0.0168222	1.78787	0.871744	1.10375	0.943213	1.37494	0.787769	-15.0555	-12.8908	-5.5242	-5.26136	-25.2999	-21.203	0.210514	0.175767	0.12773	0.0930722	0.494353	0.351373	2	3	0.0239379	0.0181709	0.0173638	0.0172757	0.018108	0.0239379	0.0207827	0.0282647	0.020363	0.0233915	0.0310941	0.0645171	4.85972	4.00836	4.21527	4.07428	4.42787	2.9399	-23.7401	-30.4204	-26.9587	-28.6752	-31.6016	-37.3338	0.434098	0.777744	0.586363	0.677006	0.858573	1.3476
OG0001254	69	32	2	18	8.87981	7550.39	668.866	S	3058	46	3007	1535	2460	35	2419	1942	MAD	3	36	GTR+F+R4	GTR+F+R4	GTR+F+I+G4	6	7	0.00622346	0.0157157	0.0101283	0.0239379	0.00394436	0.0239379	0.00751912	0.0070801	0.00606434	0.00971459	0.0155721	0.0388478	1.27879	0.609447	0.511635	0.614696	1.35309	1.37081	-37.4106	-22.8159	-26.8556	-21.4624	-55.6868	-45.7178	0.604095	0.225255	0.299377	0.202913	1.97397	0.81143	3	4	0.00919617	0.0208382	0.00193371	0.00408476	0.0239379	0.0239379	0.0521057	0.0941823	0.0195274	0.0496101	0.153985	0.109855	3.04891	2.33037	2.24025	2.34741	2.79406	3.46098	-65.9039	-63.5223	-66.1255	-75.5739	-69.8189	-63.9091	2.83301	2.25985	5.04921	6.07259	3.21636	2.29458
OG0001255	83	39	2	20	6.6989	7191.91	561.532	S	941	46	925	340	795	42	793	704	MAD	1	50	TIM3+F+R5	TIM3+F+R5	TIM3+F+I+G4	4	5	0.00512251	0.0221495	0.0211078	0.0239379	0.00301051	0.0239379	0.00983079	0.0210702	0.0219083	0.0428118	0.0229765	0.0702287	4.54208	4.03141	4.54979	4.01067	5.19032	4.33848	-53.3119	-43.6423	-45.4274	-56.9644	-77.4843	-67.3582	0.959567	0.475635	0.518963	0.894228	3.81604	1.4669	5	6	0.00414807	0.0106006	0.0239379	0.0239379	0.00284495	0.0184685	0.00832606	0.0221168	0.0371023	0.0853835	0.0165797	0.0695982	7.66661	7.96186	7.95138	8.28202	7.75905	7.19302	-52.5827	-58.7409	-53.9586	-71.4615	-71.1883	-72.3537	1.00361	1.04318	0.774972	1.78344	2.91388	1.88424
OG0001256	71	33	2	21	4.6327	7780.39	1014.68	S	1563	46	1537	452	1194	36	1189	1144	MAD	5	58.5	TIM2+F+R4	TIM2+F+R4	TIM2+F+R4	7	8	0.0239379	0.0097066	0.000815564	0.0239379	0.00183811	0.0239379	0.00850102	0.000933983	0.00555438	0.00283783	0.00186886	0.0113003	0.47863	0.146865	2.45692	0.193485	0.93247	0.908057	-19.678	5.49031	-48.8956	0.0706077	-25.2907	-24.8016	0.177564	0.0481107	3.40523	0.059275	0.508363	0.236034	4	5	0.00142322	0.00458633	5.54809e-05	0.0134684	0.00418948	0.0239379	0.0121568	0.00621074	0.0118937	0.0227865	0.0124979	0.103995	2.68495	0.824967	4.04203	1.16032	1.47214	2.77502	-60.5555	-38.5466	-65.91	-46.9848	-52.1593	-64.7528	4.27086	0.677093	107.188	0.845925	1.49158	2.17219
OG0001257	79	36	3	20	6.78076	6726.15	542.159	S	1803	46	1772	418	1713	40	1702	1624	NOTUNG	1	38	GTR+F+R4	GTR+F+R4	GTR+F+R4	6	7	1.84448e-10	0.00684562	0.00543135	0.0174192	0.00523069	0.0155789	0.00503899	0.00724476	0.0108383	0.00795756	0.0109973	0.0429466	6.15406	0.724959	0.760149	0.404362	1.19866	1.43864	-53.4823	-40.2714	-51.5281	-26.5546	-52.3097	-62.3166	1.36597e+07	0.529153	0.997752	0.228413	1.05122	1.37836	4	5	0.000596444	0.00423288	0.00583357	0.00813566	0.00279398	0.0168474	0.00897508	0.035689	0.0325777	0.0328352	0.0250959	0.107356	9.21521	2.87668	2.53036	1.99103	2.64095	3.3854	-62.7075	-78.4431	-72.5846	-67.9132	-75.6226	-79.2104	7.52382	4.21569	2.79226	2.01798	4.49106	3.18613
OG0001258	69	33	1	19	8.32242	7813.28	885.916	RS	1914	46	1882	343	1524	35	1510	1335	MAD	1	77	GTR+F+R4	GTR+F+R4	GTR+F+R4	4	5	0.00330011	0.00237932	0.00900451	0.000693031	0.0165766	0.0124985	0.00799089	0.00787933	0.0308379	0.00485359	0.0522114	0.0282976	2.83711	2.39999	3.69097	3.99143	3.48599	2.65001	-45.3787	-48.046	-56.9166	-45.9778	-56.9062	-50.6021	1.2107	1.65579	1.71236	3.50171	1.57485	1.13204	4	5	0.00372371	0.00105356	0.0120646	1.72775e-09	0.00833796	0.0134363	0.0140461	0.00820589	0.0434551	0.00382561	0.0277134	0.04847	5.72679	5.52464	6.79798	7.77196	6.17649	5.3102	-54.0334	-53.6755	-58.6445	-44.862	-56.1197	-58.9106	1.88603	3.89438	1.80093	1.10711e+06	1.66188	1.80369
OG0001259	71	31	4	19	5.22376	6168.03	568.463	S	1811	46	1780	499	1593	36	1591	1541	MAD	1	38.5	TIM3+F+R5	TIM3+F+R5	TIM3+F+R4	6	7	0.0239379	0.012265	0.0239379	0.00835892	0.0239379	0.0239379	0.0225919	0.00559551	0.0153868	0.00317554	0.024682	0.0285189	2.76463	1.13096	1.08297	0.718813	2.07488	2.05073	-37.2221	-22.9975	-30.3086	-18.3722	-38.8148	-41.4157	0.471887	0.228108	0.32139	0.189949	0.515544	0.595686	6	7	0.0239379	0.0211387	0.0239379	0.0106538	0.0146699	0.0236101	0.0445328	0.0236457	0.0385112	0.0120863	0.0210077	0.058462	5.72774	4.78157	4.16794	4.23184	4.69569	4.46174	-49.4376	-40.1548	-46.8226	-38.9736	-44.0191	-54.5719	0.930175	0.559299	0.804399	0.567227	0.716014	1.23807
OG0001260	67	30	3	18	11.3805	7118.85	727.232	S	1943	46	1910	256	1908	34	1853	1351	midpoint	5	48	GTR+F+R4	GTR+F+I+G4	TIM2+F+I+G4	6	7	0.00599868	0.0239379	0.00495839	0.0239379	0.0239379	0.0189699	0.0160898	0.00405546	0.0108578	0.0107631	0.0383784	0.0242092	1.68305	0.284387	1.20842	0.459489	0.998278	1.04973	-49.0283	-5.94924	-44.4981	-22.5423	-44.1556	-40.0267	1.34111	0.0847081	1.09489	0.224814	0.801626	0.638096	3	4	0.0239379	0.0239379	0.00790932	0.0239379	0.0239379	0.0239379	0.0898056	0.0855458	0.0405949	0.0702913	0.168951	0.108389	2.01516	1.10593	4.5051	3.0818	3.55586	3.01089	-58.6081	-57.782	-61.3693	-54.4431	-69.3515	-61.8054	1.87581	1.78683	2.56627	1.4682	3.52896	2.26396
OG0001261	69	31	3	20	5.16376	6845.16	778.62	S	1471	46	1446	536	1131	35	1124	870	MAD	1	37.5	TIM3+F+R3	TIM3+F+R3	TIM3+F+R3	1	2	0.0103483	0.00621801	0.00594251	0.0104859	0.0143794	0.0239379	0.0229658	0.0195297	0.0101769	0.0124978	0.0521596	0.0955146	4.3279	1.77795	1.57766	0.928964	2.18102	3.43871	-49.7584	-53.8035	-42.9564	-38.9184	-59.1509	-61.4607	1.10964	1.57042	0.856282	0.595933	1.81369	1.99505	2	3	0.0239379	0.00350946	0.00304535	0.00168445	0.000944476	0.0144651	0.0326388	0.0261412	0.0138154	0.0136121	0.0113275	0.0670008	7.82581	6.53118	6.09199	4.67307	5.03694	6.66177	-42.6696	-65.2569	-55.4108	-59.4629	-58.8833	-63.4399	0.681741	3.7244	2.26827	4.04051	5.99673	2.31594
OG0001262	83	38	3	19	6.07693	7267.77	637.281	S	617	46	606	337	513	42	511	436	MAD	3	71	GTR+F+R4	GTR+F+R4	TN+F+I+G4	7	8	0.0191904	0.0313463	0.0200982	0.0138682	0.0119222	0.0157432	0.0120939	0.0166779	0.00825664	0.0047983	0.010998	0.0524771	5.26102	0.667091	0.418703	0.209606	0.853498	2.68387	-34.4214	-31.4192	-25.5037	-21.215	-41.421	-69.0575	0.315103	0.266027	0.205407	0.172997	0.461238	1.66666	6	7	0.0277639	0.00568395	0.00849222	0.042379	0.042379	0.00381968	0.0189218	0.0111375	0.0161852	0.0324844	0.106409	0.02392	8.10565	1.40125	1.16736	0.84316	1.82446	2.3503	-36.5134	-53.9059	-55.47	-39.2763	-64.1934	-75.1814	0.340763	0.979735	0.95294	0.38326	1.25544	3.13115
OG0001263	77	35	3	20	5.56863	11687.6	860.422	R	1980	46	1947	1498	1587	39	1582	1473	MAD	1	28	TIM2+F+R4	TIM2+F+R4	TIM2+F+R4	4	5	0.000895249	0.0252204	1.18052e-10	0.000430746	0.0020579	0.00595825	0.00381803	0.0470716	0.00151237	0.0027357	0.0086533	0.0200152	5.07987	5.37401	5.02472	4.7008	6.54542	5.46212	-51.3496	-53.8628	-39.1	-47.7746	-60.8645	-63.0887	2.13239	0.933204	6.40551e+06	3.17554	2.10245	1.67962	5	6	0.0252204	0.00446569	0.00184778	0.00223825	0.00438881	0.0057177	0.0445206	0.0165067	0.00392654	0.00602206	0.0122367	0.0196108	8.32397	9.31644	8.70074	8.91433	9.26132	8.47791	-52.7763	-63.7187	-46.526	-52.9094	-58.1344	-63.3394	0.882631	1.84817	1.0625	1.34526	1.39408	1.71492
OG0001264	59	28	1	19	7.23511	5513.86	593.117	RDS	1804	46	1773	271	1494	30	1492	1439	MAD	1	43.5	GTR+F+R4	GTR+F+R4	GTR+F+R3	6	7	0.0185338	0.0239379	0.0239379	0.0219245	0.0183342	0.00513847	0.00664272	0.00593248	0.00942771	0.00402727	0.0211814	0.00638821	1.47887	1.46166	2.16513	1.3656	2.47263	2.31216	-16.2302	-10.9475	-17.8956	-6.38188	-33.7733	-30.727	0.179205	0.123914	0.196921	0.0918441	0.577649	0.621606	3	4	0.0239379	0.0239379	0.0239379	0.0239379	0.0239379	0.00728863	0.0460389	0.0399854	0.0531656	0.0287203	0.0574694	0.0298678	4.64159	5.00901	5.63678	5.08514	5.63384	5.51428	-41.6831	-39.5685	-43.842	-34.6049	-45.0096	-50.334	0.961633	0.835192	1.11049	0.599893	1.20039	2.04893
OG0001265	81	34	6	21	9.65386	7260.85	588.534	S	741	46	728	304	456	41	451	397	MAD	7	67.5	TN+F+R5	TN+F+R4	HKY+F+I+G4	3	4	0.00180929	0.019946	0.0127275	0.0187741	0.0117919	0.00977428	0.01831	0.0494832	0.0286477	0.0726053	0.0607636	0.0270844	3.03492	1.33441	0.894799	0.651588	1.46753	1.88228	-70.7888	-60.7745	-57.3459	-69.7219	-74.0049	-60.3902	5.06	1.24043	1.12543	1.93365	2.5765	1.38549	7	8	0.0012785	0.0178914	0.0067676	0.00679219	0.0038658	0.00412507	0.02221	0.0846456	0.0255593	0.0439337	0.0394119	0.0286189	4.90585	3.50595	1.53557	1.56707	2.73027	3.56309	-76.6596	-73.7246	-64.5011	-75.5565	-80.1345	-72.8781	8.68594	2.36554	1.88836	3.23413	5.09751	3.4689
OG0001266	81	37	3	21	5.87775	6595.04	613.939	S	780	46	766	348	696	41	694	652	MAD	1	25	SYM+R4	SYM+R4	SYM+I+G4	2	3	0.00245944	0.00482427	0.00109235	0.00213941	0.00227202	0.00835161	0.0142986	0.0159925	0.00848609	0.00706776	0.0214436	0.0501992	3.50851	2.72355	3.32594	1.70125	3.84345	2.82482	-65.7099	-61.2571	-59.6885	-52.3078	-74.6246	-77.1399	2.90689	1.65751	3.88433	1.6518	4.71908	3.00536	2	3	0.00323276	0.0125947	0.00223075	0.00194235	0.00391831	0.0182949	0.0159482	0.060763	0.0159923	0.0208819	0.0386836	0.147773	6.8688	6.86965	6.90967	4.80728	6.90376	5.7867	-65.56	-74.3482	-68.7466	-75.1741	-81.7585	-85.8493	2.46665	2.41225	3.58452	5.37541	4.93626	4.03865
OG0001267	67	32	1	20	5.77773	6221.32	633.736	S	2012	46	1978	472	1290	34	1288	1218	MAD	1	40.5	GTR+F+I+G4	GTR+F+I+G4	TIM2+F+I+G4	4	5	0.0135759	0.0115094	0.0239379	0.00903383	0.00501728	0.00525689	0.0195128	0.0139498	0.0157531	0.00552958	0.0117602	0.0164405	5.80846	3.8211	4.24256	4.0616	5.49903	5.14	-41.5283	-38.2215	-29.0528	-25.8306	-45.7855	-50.9709	0.718657	0.606019	0.329042	0.306049	1.17197	1.56371	3	4	0.009055	0.00488007	0.00364819	0.00671747	0.00273829	0.00240357	0.0071915	0.00580463	0.00399027	0.00951	0.00311848	0.00954096	9.03238	7.76467	7.86876	8.24906	8.20059	8.22488	-30.2668	-34.0807	-30.6098	-38.8224	-28.8475	-48.8172	0.397101	0.594729	0.546883	0.707856	0.569422	1.98475
OG0001268	83	38	3	21	8.29549	8066.98	684.655	S	1810	46	1779	469	1029	42	1027	1008	MAD	5	46.5	GTR+F+R5	GTR+F+R5	GTR+F+R4	6	7	0.00710699	0.00836511	0.00517566	0.00358504	0.0670074	0.0211524	0.00339878	0.00187607	0.00190885	0.00213909	0.021623	0.0215272	5.37706	4.54415	4.31572	3.30004	5.10283	4.34877	-21.2066	-6.14339	-13.7267	-20.7675	-17.5546	-40.6448	0.239115	0.112137	0.184407	0.298336	0.161348	0.508859	6	7	0.0236942	0.0472205	0.0324473	0.00189403	0.0345076	0.0142631	0.0289098	0.0443732	0.0304515	0.00916087	0.0749699	0.0398849	8.3177	8.28242	7.8414	7.1461	7.62941	7.18915	-44.6235	-39.7975	-39.4766	-57.3688	-57.1605	-61.0573	0.61006	0.469851	0.469245	2.41835	1.08628	1.39818
OG0001269	77	36	2	19	7.93463	7351.12	674.111	S	1423	46	1399	793	1299	39	1278	1060	MAD	3	32	SYM+R5	SYM+R5	TIM3e+I+G4	5	6	0.0239379	0.0129649	0.0226574	0.00732763	0.0239379	0.0069662	0.014457	0.0122922	0.0248194	0.0116813	0.0402737	0.0120357	0.661158	0.967961	2.45965	1.57728	1.66822	1.14972	-31.6468	-39.4184	-43.2048	-47.3572	-51.6249	-48.6608	0.30197	0.474054	0.54771	0.797074	0.841214	0.863866	5	6	0.0239379	0.0239379	0.0208799	0.0081129	0.0239379	0.0191123	0.0319444	0.0404412	0.0233117	0.0186463	0.0654805	0.0340753	2.22065	2.6694	5.31363	5.91739	3.19305	2.62747	-47.1067	-51.7058	-43.4865	-54.9892	-61.1029	-52.5002	0.667236	0.844712	0.558233	1.14917	1.36772	0.891451
OG0001270	79	35	4	18	9.00751	9049.84	844.264	S	1171	46	1151	278	990	40	985	892	MAD	7	60.5	TIM3+F+R5	TIM3+F+R5	HKY+F+I+G4	7	8	0.00162132	0.00488379	0.00387809	0.00106224	0.0015878	0.00325426	0.0102199	0.00183452	0.000643035	0.000396602	0.00261232	0.0037241	5.78423	0.339425	0.128406	0.228162	0.657538	0.703971	-63.7215	-17.7543	0.202573	-1.32713	-36.5896	-37.0243	3.15172	0.187817	0.0829062	0.186682	0.82262	0.572188	1	2	0.0239379	0.00522947	0.00666483	0.00438421	0.00291275	0.0239379	0.107367	0.0244968	0.0113485	0.00632242	0.013847	0.175926	8.5507	1.57089	0.836902	0.876893	1.75074	1.90218	-72.6029	-68.6469	-49.7485	-43.9427	-64.524	-82.4791	2.24262	2.34219	0.851374	0.721045	2.37697	3.67463
OG0001271	83	39	2	21	8.62999	8060.06	774.428	RD	2100	46	2065	850	1116	42	1111	970	MAD	3	34	GTR+F+R5	GTR+F+R5	TIM2+F+I+G4	6	7	0.0029494	0.00366364	0.00136273	0.0040765	0.04389	0.00441217	0.0060804	0.00500034	0.00610603	0.005974	0.0274009	0.00851502	2.13921	1.91169	2.74014	1.88496	1.8742	1.93936	-47.3297	-40.912	-53.393	-43.4084	-34.9464	-49.8908	1.03079	0.682427	2.24036	0.732738	0.312154	0.964948	5	6	0.04389	0.04389	0.03942	0.0324575	0.04389	0.04389	0.114661	0.054629	0.0807263	0.0556152	0.122579	0.119418	5.01953	5.35437	5.78667	5.6026	4.60156	4.51001	-65.0058	-49.4362	-59.8254	-55.9183	-66.4082	-65.8595	1.30623	0.622339	1.02393	0.856738	1.39644	1.36042
OG0001272	73	31	5	18	6.91866	7491.08	728.072	S	1172	46	1152	391	1065	37	1063	853	MAD	5	54	TVM+F+R5	TVM+F+R4	TVM+F+R4	2	3	0.00294526	0.00640971	0.00546706	0.00391466	0.00527461	0.0107487	0.0159426	0.00188075	0.00206347	0.00103111	0.00286936	0.0143886	4.55406	0.334616	0.330724	0.178425	0.647084	0.992134	-58.1611	-9.48382	-13.335	-4.55572	-19.8983	-39.4399	2.70649	0.146711	0.188718	0.131698	0.271997	0.669319	1	2	0.00288809	0.0055975	0.0640439	0.00372935	0.00693491	0.0664187	0.019426	0.0269205	0.286199	0.0111662	0.0224803	0.312936	7.24495	1.68641	1.34127	1.24365	1.97644	2.63941	-62.002	-60.5435	-63.8505	-49.1637	-54.2804	-64.8485	3.36312	2.40469	2.2344	1.49707	1.6208	2.35579
OG0001273	75	32	5	20	7.13784	5871.82	435.324	RDS	1490	46	1465	418	1113	38	1108	921	MAD	1	34.5	TIM2+F+R4	TIM2+F+R4	TIM2+F+I+G4	6	7	0.00138623	0.0212779	0.00356966	1.28804e-08	0.00805162	0.0046322	0.00493915	0.0146117	0.00425538	0.0020474	0.0160128	0.0154277	4.73587	4.09724	4.52023	3.634	5.3957	5.26977	-40.5609	-29.2014	-31.4288	-28.3952	-46.845	-53.2294	1.78151	0.343354	0.596048	79477.5	0.994385	1.66527	7	8	0.0053071	0.00816793	0.00455138	0.00346378	0.00162475	0.0261725	0.00656134	0.00540892	0.00261681	0.00422277	0.00392984	0.0647138	8.75872	8.83175	9.01682	8.51097	8.5905	8.75864	-35.4141	-26.0162	-19.7139	-31.5627	-35.4753	-53.784	0.618166	0.331107	0.287474	0.60956	1.20936	1.23629
OG0001274	63	29	2	19	8.81108	7390.38	992.242	S	1628	46	1600	500	1707	32	1558	1290	MAD	5	55.5	TIM+F+R5	TIM+F+R5	TIM+F+I+G4	4	5	0.0198913	0.0239379	0.0239379	0.0239379	0.0174977	0.0118834	0.0297447	0.033933	0.0589301	0.0207533	0.0205646	0.00421287	3.18094	4.45475	2.92937	0.689084	0.942297	0.328918	-40.505	-39.7461	-48.5776	-31.8793	-36.5591	-16.9158	0.747679	0.708772	1.2309	0.433484	0.587637	0.177258	2	3	0.00474656	0.00417951	0.0239379	0.0193207	0.00660473	0.0182007	0.040162	0.0518194	0.111715	0.0608632	0.0421593	0.0834831	4.49878	6.68048	6.21165	1.40261	2.0445	1.815	-64.7263	-70.1679	-58.8112	-52.4076	-61.6381	-58.3769	4.23065	6.19922	2.33344	1.57508	3.1916	2.2934
OG0001275	81	37	3	21	6.16571	7514.83	668.127	S	3024	46	2974	1412	2493	41	2488	2337	MAD	1	28	GTR+F+R4	GTR+F+R4	SYM+R4	6	7	0.0126333	0.017035	0.00539906	0.000351964	0.00535916	0.0239379	0.00974351	0.026885	0.00873228	0.00158638	0.0145821	0.0568161	5.17608	2.29659	2.44814	1.92131	2.61324	3.31371	-37.3805	-52.6498	-48.815	-31.1749	-59.4296	-61.3945	0.38563	0.789108	0.808686	2.25362	1.36048	1.18674	8	9	0.0123649	0.0139292	0.0239379	0.0239379	0.0131574	0.0239379	0.0121121	0.0299222	0.0254555	0.0227184	0.0187156	0.0647308	8.21783	6.0516	5.70604	5.41664	5.21786	5.80664	-42.2271	-58.6053	-44.9352	-42.6032	-50.0268	-64.068	0.489777	1.07408	0.531699	0.474529	0.711219	1.35206
OG0001276	87	40	3	21	6.49232	8744.42	637.41	S	1765	46	1735	1150	1338	44	1336	1292	MAD	5	58	TVMe+R5	TVMe+R5	TIM2e+R4	5	6	0.0209587	0.0239379	0.0216462	0.0134306	0.0239379	0.0239379	0.021722	0.0374341	0.0223908	0.0144384	0.0551293	0.0405732	4.7459	4.20596	4.95013	3.92013	5.39018	4.84879	-47.568	-56.7325	-47.5557	-47.7082	-65.2486	-58.504	0.518211	0.781903	0.5172	0.537516	1.15151	0.847469	5	6	0.00382571	0.00674998	0.0074774	0.00845747	0.0135648	0.00710865	0.00502111	0.0113254	0.00901921	0.0073376	0.0164382	0.0116338	8.46098	8.59349	8.70352	8.42337	8.38682	8.19446	-45.6934	-55.0537	-48.3004	-41.5891	-50.3642	-54.7696	0.656232	0.838918	0.603098	0.433794	0.605911	0.818286
OG0001277	55	26	1	16	8.02949	6647.01	1046.69	S	2759	46	2713	359	2514	28	2257	1690	MAD	5	39	TIM2+F+R5	TIM2+F+R5	TIM2+F+I+G4	2	3	0.00568179	0.000859169	0.0028912	0.00352453	0.0239379	0.00477789	0.00869833	0.00271596	0.00405957	0.00266183	0.0561108	0.00861253	1.69186	1.75746	1.4419	1.16082	2.18158	1.63235	-32.7885	-28.3609	-27.9082	-20.4766	-41.7389	-34.2916	0.765457	1.58058	0.702057	0.377615	1.17201	0.901291	3	4	0.0083668	0.00281259	0.0102727	0.00723869	0.0239379	0.0125124	0.0180177	0.0139731	0.0198799	0.0154103	0.116792	0.032299	4.39006	5.19672	4.33652	4.66902	4.7624	4.25334	-38.9461	-45.4129	-37.9841	-38.3272	-52.0018	-42.412	1.07674	2.48403	0.967611	1.06444	2.43948	1.29067
OG0001278	87	40	3	21	7.83622	8209.69	551.256	S	822	46	808	592	687	44	685	628	NOTUNG	5	47	TVMe+R5	TVMe+R5	TIM2e+I+G4	5	6	0.0239379	0.0239379	0.0239379	0.0239379	0.0176769	0.0239379	0.0532861	0.0289341	0.029073	0.0396882	0.0943432	0.0611161	5.42414	4.84377	5.36219	4.56515	6.11319	6.65258	-64.4784	-51.044	-51.1494	-57.9968	-83.3603	-67.4947	1.11301	0.604358	0.607261	0.828983	2.66855	1.27656	4	5	0.0239379	0.0239379	0.0239379	0.0239379	0.0239379	0.0239379	0.0935542	0.0513189	0.0420103	0.0537214	0.174446	0.119821	8.53025	8.98029	8.79877	9.08601	8.94978	9.86122	-76.8615	-63.6509	-59.2477	-64.6574	-90.5691	-82.3056	1.95411	1.07192	0.877486	1.1221	3.64373	2.50276
OG0001279	85	38	4	21	7.1102	7684.78	582.873	S	1435	46	1411	1105	1254	43	1247	1117	MAD	1	43	TIM3+F+R5	TIM3+F+R5	HKY+F+R4	4	5	0.122566	0.0382084	0.0594636	0.0153836	0.0092555	0.00964196	0.114345	0.045018	0.0920334	0.017038	0.0475349	0.0432078	0.736744	0.895931	3.23646	2.77288	3.80533	2.26858	-44.5461	-49.1595	-55.251	-46.5738	-77.9418	-75.1758	0.466462	0.589111	0.773864	0.553774	2.56792	2.24062	5	6	0.122566	0.0152013	0.0936888	0.0197805	0.0621245	0.0133885	0.197332	0.0417496	0.161632	0.0563309	0.225098	0.0403115	4.14119	5.04473	7.19055	7.25528	8.2294	6.27394	-56.278	-66.0712	-57.7138	-67.3828	-73.5548	-67.7223	0.805002	1.37323	0.862601	1.4239	1.81167	1.50545
OG0001280	83	36	5	21	5.70053	10512.2	729.48	RDS	1584	46	1557	1136	1251	42	1246	1159	MAD	1	96.5	TIM2+F+R4	TIM2+F+R4	TIM2+F+I+G4	3	4	0.0181575	0.0210719	0.00662462	0.0165413	0.0295315	0.00642943	0.0393066	0.02582	0.00806154	0.0169807	0.0630768	0.023696	5.39027	4.71606	5.00141	4.10646	5.94721	6.03324	-56.7852	-45.0589	-42.0111	-40.9589	-57.1256	-65.1585	1.08238	0.612665	0.608453	0.513282	1.06796	1.84278	7	8	0.00373889	0.00211693	1.53192e-10	0.00146657	0.00441512	0.00335494	0.00381082	0.00210361	0.00107769	0.00284075	0.00640937	0.0134272	8.63591	8.49322	8.13681	7.67975	8.50527	8.72401	-35.2254	-29.6534	-27.1672	-39.2058	-43.7168	-63.163	0.509619	0.496856	3.51745e+06	0.968502	0.725844	2.0011
OG0001281	49	22	2	15	8.27841	4053.98	620.597	S	9316	46	9162	713	3879	25	3871	3433	MAD	1	30.5	GTR+F+I+G4	GTR+F+I+G4	GTR+F+I+G4	1	2	0.0239379	0.0239379	0.0112311	0.0239379	0.0239379	0.0239379	0.0292127	0.0105288	0.0172597	0.0348263	0.0332719	0.0588597	1.57619	1.84588	2.73809	2.51837	2.57837	2.51179	-29.0907	-16.3346	-30.9126	-31.2878	-30.7171	-37.8476	0.610178	0.219919	0.768389	0.727432	0.694965	1.22943	2	3	0.0239379	0.0152077	0.0222279	0.0239379	0.0239379	0.0239379	0.0821351	0.0154586	0.0523928	0.0765979	0.0658784	0.0939187	4.01305	5.17706	6.0595	6.26829	5.06651	5.445	-42.0127	-26.3538	-37.2721	-41.1403	-39.2558	-43.6885	1.71559	0.508251	1.17854	1.59993	1.37603	1.96172
OG0001282	81	38	2	21	8.73485	7529.33	604.029	S	1607	46	1580	1291	1461	41	1459	1438	MAD	1	18	GTR+F+R5	SYM+R5	SYM+R5	5	6	0.0173101	0.0239379	0.00877041	0.0103237	0.0161793	0.0239379	0.104291	0.0267983	0.0369968	0.0419183	0.0297029	0.0389424	5.45134	4.72995	6.8517	5.18792	5.94008	5.0954	-80.1344	-45.9888	-71.016	-70.8375	-55.6663	-53.6506	3.01244	0.559747	2.10918	2.0302	0.917928	0.813406	5	6	0.0239379	0.0239379	0.0159538	0.014079	0.020979	0.0239379	0.261593	0.113103	0.053522	0.0757447	0.078349	0.0950392	8.68838	8.7279	10.5513	9.44563	8.79861	8.29204	-92.6971	-75.508	-68.0018	-77.445	-70.5684	-71.9409	5.46401	2.36242	1.67741	2.68998	1.86732	1.98512
OG0001283	77	31	7	20	5.81781	9314.61	1105	R	1123	46	1104	314	786	39	784	754	MAD	1	49.5	TIM3+F+I+G4	TIM3+F+I+G4	TIM3+F+I+G4	7	8	0.0130909	1.70498e-05	5.34309e-05	0.00043835	0.00170959	0.0296259	0.0158813	0.00163365	0.00160554	0.000907224	0.00591956	0.0906203	1.30472	0.361561	1.73498	-0.295193	2.19072	2.00632	-38.1182	-25.8384	-25.3018	-12.1325	-42.7843	-58.8974	0.606574	47.9081	15.0245	1.03482	1.73128	1.52941	7	8	0.314745	0.00379792	0.0149628	0.00628624	0.00176994	0.0698969	0.569115	0.0201488	0.032787	0.00984134	0.00889704	0.371232	5.02749	3.64589	7.24875	1.24618	4.00622	5.57714	-52.7201	-59.3905	-50.1809	-39.3026	-50.4795	-71.5804	0.904088	2.65261	1.09562	0.782769	2.51338	2.65557
OG0001284	81	38	2	20	7.20286	6669.84	532.73	S	2510	46	2468	1116	2229	41	2180	1816	MAD	1	49	GTR+F+R5	GTR+F+R4	TIM3+F+R4	7	8	0.00588612	0.00222217	0.00154828	0.000105152	0.0110761	0.000687515	0.00883069	0.00401771	0.00264431	0.0026418	0.0179644	0.0018845	4.43111	2.3983	2.62897	2.18797	2.9994	2.2548	-47.7033	-42.0509	-35.8131	-41.2149	-52.2443	-32.0366	0.750129	0.904004	0.85395	12.5618	0.810957	1.37052	6	7	0.0239379	0.0239379	0.0204088	0.0136484	0.00597698	0.0239379	0.0222149	0.0222662	0.0179015	0.0170417	0.0132243	0.0327559	8.14651	6.45615	6.44025	5.56636	6.09736	5.70093	-42.1562	-42.2034	-40.8533	-47.4396	-55.7652	-50.1167	0.464012	0.465082	0.438573	0.624308	1.10627	0.684186
OG0001285	73	31	5	19	6.80937	6412.35	688.021	S	542	46	532	316	474	37	472	458	MAD	1	60.5	TVM+F+R4	TPM2u+F+R4	TPM2+F+I+G4	4	5	0.0398979	0.00962364	0.00354269	0.0117789	0.00315458	0.0197449	0.0503988	0.0494193	0.0136851	0.0373749	0.0174534	0.0779385	5.66038	2.66518	2.40555	1.08038	3.59544	3.49295	-43.0729	-65.7305	-53.63	-57.6729	-59.1647	-63.1943	0.631598	2.5676	1.93146	1.58652	2.76635	1.97364	6	7	0.0404827	0.0193498	0.0099471	0.00597315	0.0245052	0.0373304	0.0443781	0.0930817	0.0270681	0.042347	0.0546452	0.207234	8.693	7.03334	5.88603	4.56232	7.38753	6.54138	-40.4625	-66.811	-54.1325	-69.0113	-53.0176	-70.4008	0.548112	2.40523	1.3606	3.54478	1.11497	2.77567
OG0001286	75	33	4	18	9.92943	6884.98	539.246	S	1053	46	1035	477	942	38	891	733	MAD	3	46.5	GTR+F+R5	TIM2+F+R5	TN+F+I+G4	8	9	1.85444e-10	0.00015918	0.000435063	0.000573479	0.00121662	0.00434972	0.0014838	0.00153885	0.0023466	0.00210974	0.00763693	0.00810293	1.41626	1.59161	1.40637	1.23899	1.80599	1.36822	-28.1437	-28.1934	-35.1157	-32.5543	-54.5728	-45.9206	4.00067e+06	4.83368	2.69685	1.83942	3.1386	0.931431	3	4	0.0191458	0.00329549	0.0027653	0.00327056	0.000835739	0.0033181	0.0706218	0.0123331	0.00899625	0.0211037	0.0150793	0.0214199	4.14304	5.43443	4.52159	4.9162	4.32762	4.20035	-64.958	-56.8252	-52.4372	-67.1047	-68.9175	-67.2475	1.84431	1.8712	1.62663	3.2263	9.02156	3.22773
OG0001287	83	39	2	20	7.55674	7156.19	620.458	RD	892	46	877	616	870	42	862	810	MAD	1	46.5	TN+F+R4	TN+F+R4	TNe+R4	4	5	0.00327671	0.00719541	0.00294222	0.00512106	0.00326771	0.00457647	0.0100776	0.0118589	0.00823451	0.0179732	0.0174281	0.0176304	4.33742	4.34219	3.53506	3.26536	4.59018	4.44677	-54.3802	-48.2016	-51.1817	-61.4762	-65.9109	-62.4495	1.53777	0.824063	1.39937	1.75483	2.66672	1.9262	4	5	0.127153	0.0230039	0.103621	0.0262639	0.0109274	0.00893465	0.154864	0.0342622	0.103723	0.0703506	0.0211025	0.0284637	7.85074	8.82417	6.82769	6.96368	6.9814	7.64531	-49.0892	-51.4613	-44.9115	-64.1062	-54.0495	-63.4341	0.608966	0.744705	0.500493	1.3393	0.965576	1.59288
OG0001288	75	35	2	19	5.73462	6393.87	612.79	S	1471	46	1446	355	945	38	943	834	MAD	1	32.5	SYM+R4	SYM+R4	TIM2e+G4	5	6	0.0271475	0.0271475	0.00810547	0.00388599	0.00716466	0.0072762	0.0209305	0.0151784	0.00615841	0.00168493	0.0149042	0.0130657	3.87183	2.78732	4.03905	2.72101	5.30695	5.06702	-35.5184	-29.4132	-32.0787	-16.2578	-50.5411	-47.8348	0.385496	0.279555	0.379892	0.216796	1.04012	0.897842	7	8	0.0108718	0.00561028	0.0271475	0.00468974	0.00313078	0.00426866	0.00616871	0.00570433	0.0125218	0.00390565	0.00371305	0.00574437	7.03092	6.85763	7.48045	6.86224	7.8514	7.97872	-27.8411	-35.3798	-25.7575	-30.2495	-33.3022	-38.5957	0.283702	0.508382	0.230626	0.416403	0.592991	0.672855
OG0001289	53	25	1	17	7.95667	4650.91	702.812	S	8665	46	8522	344	8232	27	8095	3916	MAD	1	34.5	GTR+F+R4	GTR+F+R4	GTR+F+I+G4	1	2	0.0239379	0.0113439	0.00586702	0.0055957	0.0239379	0.00515137	0.0339668	0.0218066	0.00912562	0.0104073	0.0575103	0.0138599	4.07274	2.62114	2.92742	1.91969	4.03232	4.53349	-33.4583	-36.4527	-31.0109	-33.1739	-40.5672	-37.7008	0.709478	0.961156	0.777704	0.929936	1.20124	1.34527	3	4	0.0239379	0.0239379	0.0239379	0.0239379	0.0209048	0.0202503	0.0121699	0.0153182	0.0186992	0.0272441	0.030643	0.0349749	6.4004	5.33333	5.38461	4.2946	6.5153	7.13985	-19.6017	-22.7077	-25.4001	-30.4809	-33.7976	-35.9841	0.254198	0.319958	0.390579	0.569059	0.732916	0.863565
OG0001290	85	40	2	20	12.1947	7165.68	575.726	S	1542	46	1516	413	1347	43	1339	1123	MAD	1	28	GTR+F+R5	GTR+F+R5	TIM3+F+I+G4	5	6	0.0104949	6.81492e-10	0.0032333	0.00313386	0.00648028	0.0239379	0.00222371	0.0104772	0.000530156	0.00597283	0.00282856	0.00217709	0.0883405	2.01754	0.11467	1.71576	0.254468	0.154463	-10.6616	-73.1581	3.18889	-49.2045	-23.8185	5.77828	0.105943	7.68699e+06	0.0819839	0.952952	0.218243	0.0454737	8	9	0.013536	0.00855789	0.012085	0.00396398	0.0239379	0.0213263	0.0131935	0.039727	0.00710825	0.0171662	0.0147811	0.0156348	0.25597	1.24892	-0.0493176	6.2895	0.0600487	0.407904	-44.2705	-76.1721	-33.0904	-69.29	-35.4021	-38.9729	0.487348	2.32108	0.294094	2.16527	0.30874	0.36656
OG0001291	71	31	4	21	7.46556	6376.38	600.078	S	972	46	955	481	816	36	811	785	MAD	1	49.5	TIM3+F+R4	TIM3+F+R4	TIM3+F+R4	4	5	0.000779297	0.00261537	0.00224147	0.000448008	0.0040107	0.0103029	0.00523711	0.00552241	0.00589171	0.00279198	0.0192865	0.0609569	4.16988	2.16718	2.0272	1.30174	3.38254	3.98629	-47.568	-42.4183	-44.7445	-37.4519	-60.9647	-69.2345	3.36015	1.05576	1.31425	3.116	2.40438	2.95826	4	5	0.0028699	0.0239379	0.00693354	0.00239424	0.0239379	0.0239379	0.0151425	0.0878977	0.0271841	0.0174521	0.0691243	0.156062	7.18403	6.26803	6.03062	5.13324	6.96212	7.5448	-59.8087	-61.8272	-60.4708	-63.8114	-57.5024	-72.1606	2.63816	1.83596	1.96033	3.64461	1.44383	3.25972
OG0001292	85	37	5	21	8.44562	6886.58	524.148	S	1631	46	1603	1009	1479	43	1474	1381	NOTUNG	3	57	GTR+F+R4	GTR+F+R4	TIM3+F+I+G4	5	6	0.00334319	0.00541938	0.0452422	0.00288693	0.004237	0.0452422	0.0118316	0.00631319	0.0492557	0.003773	0.0367178	0.108644	1.72379	0.635944	1.02363	0.701877	4.45178	7.13972	-61.5975	-42.5184	-47.8303	-38.4141	-83.4043	-64.838	1.7695	0.582465	0.544356	0.653463	4.333	1.2007	8	9	0.00148051	0.00228606	0.000577777	0.000928962	2.20836e-10	0.0452422	0.00825079	0.00902533	0.00674963	0.00760432	0.00905919	0.121459	3.27525	2.61091	3.2588	2.85742	7.44483	10.0795	-59.9321	-59.0941	-58.963	-60.1931	-67.5664	-67.2352	2.78648	1.974	5.84103	4.09291	2.05112e+07	1.34232
OG0001293	57	26	2	18	6.97136	4265.94	435.324	RDS	1659	46	1631	376	1455	29	1435	1294	NOTUNG	1	40	GTR+F+R4	GTR+F+R4	TIM2+F+I+G4	3	4	0.0239379	0.0239379	0.0239379	0.0239379	0.0239379	0.0239379	0.037964	0.0163101	0.0217146	0.0558136	0.0306791	0.0456819	0.730551	0.372065	0.408535	0.344019	0.642094	0.718059	-37.4894	-25.2389	-29.3889	-43.0773	-34.4	-40.1728	0.79297	0.340675	0.453562	1.1658	0.640808	0.954178	4	5	0.0239379	0.023147	0.0121845	0.0239379	0.0239379	0.0163286	0.0751418	0.0671096	0.0217568	0.101428	0.0534601	0.0489826	1.83983	1.22736	1.42141	1.11174	1.8501	1.95751	-47.3891	-46.2108	-38.2254	-51.7387	-42.4526	-46.3122	1.56952	1.44964	0.892808	2.11858	1.11664	1.49991
OG0001294	65	30	2	18	7.96024	6694.16	953.211	S	3823	46	3759	380	2004	33	1988	1765	MAD	3	38.5	GTR+F+R5	GTR+F+R5	TIM2+F+I+G4	5	6	0.0239379	0.0067591	0.0212886	0.00750401	0.00441237	0.0123887	0.0250396	0.00409465	0.00953189	0.0034838	0.0031053	0.0419768	6.12846	0.573881	0.456976	0.413799	0.479728	1.72103	-35.8664	-23.8595	-21.7712	-19.9265	-23.9853	-54.33	0.523013	0.302899	0.223873	0.232129	0.351886	1.69415	3	4	0.0239379	0.0133368	0.0131054	0.0239379	0.00874135	0.0111467	0.0234768	0.0502408	0.0364688	0.0390622	0.0215788	0.0504839	9.19591	2.66295	2.10132	1.35162	2.16561	3.92648	-34.803	-56.2401	-51.206	-43.2039	-48.0867	-58.8552	0.490369	1.88355	1.39137	0.815909	1.23429	2.26451
OG0001295	73	33	3	20	6.10219	7729.56	827.495	RDS	3767	46	3704	2797	3489	37	3448	3301	MAD	1	35.5	SYM+R4	SYM+R4	SYM+R4	4	5	0.00269828	0.00780414	0.00158448	0.00124985	0.00280117	0.00784392	0.00620651	0.0117488	0.00645293	0.0057106	0.00851822	0.0135726	2.83183	2.25302	2.90176	2.504	2.73325	2.62316	-39.8785	-39.5336	-44.5546	-43.6026	-45.4009	-42.1332	1.15009	0.752729	2.03629	2.28452	1.52048	0.865169	5	6	0.0362392	0.0516882	0.0097006	0.00808714	0.0045731	0.0113986	0.0533473	0.0755046	0.0171112	0.0147411	0.0177454	0.0284755	6.08171	6.36539	6.24392	4.94045	5.02302	5.5223	-42.697	-42.8041	-43.4022	-43.2383	-53.9248	-50.4183	0.736044	0.730385	0.881964	0.911391	1.94019	1.24907
OG0001296	85	39	3	21	8.33889	10508.2	1105	R	5809	46	5713	3350	5604	43	5596	5095	MAD	3	18	GTR+F+R5	GTR+F+R5	TIM2+F+R5	7	8	0.0312772	0.0238963	0.00759257	0.0345192	0.0258996	0.00700267	0.0892394	0.0243851	0.0213781	0.0248581	0.0627138	0.0181037	1.06233	0.206462	2.37717	0.204514	0.746466	1.09214	-68.3769	-46.0321	-64.7388	-38.8385	-64.6939	-62.5006	1.42659	0.510226	1.40783	0.360063	1.21071	1.29262	5	6	0.00126765	0.0115091	0.00298094	0.00288115	0.00394681	0.00454039	0.0166886	0.0438826	0.0183749	0.0173555	0.0249931	0.025	2.98309	0.683999	5.00693	1.28662	2.5026	2.83662	-80.9764	-72.9027	-75.0509	-74.2301	-78.0568	-76.1012	6.5825	1.90643	3.08206	3.0119	3.16624	2.75306
OG0001297	83	38	3	21	9.63419	7602.46	622.687	S	2542	46	2500	865	2004	42	1991	1490	MAD	1	40	TIM2+F+R5	TIM2+F+R5	TIM2+F+I+G4	7	8	0.00348199	0.0116863	0.00528116	0.00609163	0.00761527	0.0239379	0.00483839	0.00984192	0.00621763	0.00429079	0.0111666	0.0470675	4.4253	3.149	3.45529	2.17221	3.82849	4.06578	-42.9895	-39.7723	-42.9411	-33.0837	-49.7153	-58.896	0.694774	0.421087	0.588661	0.352187	0.733172	0.983118	6	7	0.00806734	0.00825536	0.00911538	0.00321568	0.00427562	0.0164925	0.0080065	0.00865604	0.0130947	0.00607441	0.0135223	0.0427251	7.50417	6.90536	6.88722	6.23982	6.78513	7.13963	-41.7963	-43.0572	-50.0996	-48.6502	-62.0935	-64.1954	0.496229	0.524268	0.718277	0.9445	1.58133	1.29528
OG0001298	83	20	21	19	2.58322	4747.15	435.324	RDS	559	46	549	408	447	42	445	430	NOTUNG	1	58.5	SYM+R3	SYM+R3	SYM+G4	11	12	0.0099461	0.0193143	0.0110169	0.00427892	0.00463804	0.0370234	0.0121897	0.0157826	0.00929808	0.00990027	0.0224879	0.0764509	9.63269	10.1748	10.5976	10.0515	9.69512	9.92638	-38.3846	-35.0926	-31.4736	-42.452	-59.0127	-57.8346	0.612787	0.408573	0.421993	1.15686	2.42428	1.03247	10	11	0.0211094	0.0298168	0.00789615	0.0131027	0.0108531	0.0613869	0.048245	0.046429	0.0226245	0.0498556	0.0745891	0.188841	12.6941	14.0176	13.818	14.395	12.3637	12.6962	-57.2478	-51.0219	-53.9823	-64.5661	-75.3815	-67.5766	1.14274	0.778571	1.43263	1.90249	3.43631	1.53812
OG0001299	67	31	2	19	8.10944	6311.91	673.337	S	1387	46	1363	571	1401	34	1315	973	MAD	1	67	GTR+F+R5	GTR+F+R5	TVMe+I+G4	2	3	0.0129075	0.0116781	0.0215527	0.0239379	0.0200173	0.0239379	0.0305838	0.0204188	0.027749	0.02269	0.0569672	0.0657556	2.96254	3.39044	3.42794	2.08228	3.61152	2.15865	-50.3244	-44.9688	-40.5079	-35.3591	-53.9435	-53.4474	1.18473	0.874233	0.643749	0.473937	1.42295	1.37346	4	5	0.0102786	0.015542	0.0239379	0.0239379	0.00432572	0.0201798	0.0100535	0.0115458	0.0206421	0.0194119	0.0076185	0.0575384	8.20291	7.66918	8.02489	7.33286	6.82109	7.35353	-34.8006	-30.8749	-33.751	-32.7064	-40.8816	-53.9814	0.489049	0.371437	0.43116	0.405465	0.880604	1.42565
OG0001300	73	34	2	20	6.5036	10320.6	1105	RD	2761	46	2715	920	2463	37	2461	2353	MAD	1	43	GTR+F+R5	GTR+F+R5	GTR+F+R4	3	4	0.000666258	0.00174343	0.00289811	0.00330993	0.00613749	0.0169929	0.00232735	0.00488635	0.00509571	0.00325547	0.0151046	0.0416121	2.65703	2.83222	2.84077	2.23891	3.62487	2.43517	-39.0898	-47.2906	-43.2285	-33.4484	-53.8209	-55.9749	1.74658	1.40136	0.879143	0.491774	1.23052	1.22439	3	4	0.0150036	0.0169929	0.0169929	0.00635973	0.0169929	0.0169929	0.0327732	0.0342794	0.0244501	0.0125112	0.0254342	0.0697341	5.87759	7.02596	6.41487	5.85301	6.75902	5.69679	-53.7515	-52.3887	-46.1374	-49.8223	-46.8674	-65.5264	1.09218	1.00864	0.719419	0.98363	0.748375	2.05185
OG0001301	57	26	2	17	7.04469	5714.67	873.291	S	3184	46	3131	683	2910	29	2908	2326	MAD	3	30.5	TIM2+F+R4	TIM2+F+R4	TIM2+F+I+G4	4	5	0.0239379	0.0029944	0.00291683	0.0239379	0.0140908	0.0111505	0.0541518	0.000863722	0.000976356	0.00123945	0.00233111	0.0142805	5.5416	0.363684	0.289776	0.111904	0.325849	1.01844	-42.6443	-4.6069	-6.56107	12.1239	-4.01672	-33.1299	1.13109	0.144223	0.167366	0.025889	0.0827174	0.640352	4	5	0.00343307	0.00470569	0.00715003	0.00265775	0.00684069	0.0239379	0.0107168	0.00507871	0.00807651	0.0023888	0.0118669	0.0909724	8.63746	1.67014	0.929726	0.940029	1.77047	3.00866	-40.1589	-26.84	-29.6951	-20.1396	-35.7146	-50.1664	1.56082	0.539635	0.564789	0.449402	0.867374	1.90018
OG0001302	77	34	4	20	5.05623	6562.71	679.535	S	1396	46	1372	751	1215	39	1213	1165	MAD	5	55	TVM+F+R4	TVM+F+R4	TVM+F+I+G4	5	6	0.0691936	0.0237134	0.0463437	0.0082114	0.0027941	0.0262072	0.126298	0.0519099	0.0106122	0.00305516	0.00236405	0.0191274	3.63823	0.489528	0.18934	0.331115	0.963946	0.875494	-49.6711	-51.8667	-8.79586	-13.4852	-20.2681	-30.6291	0.912639	1.09453	0.114495	0.186032	0.423044	0.364926	5	6	0.00238193	0.00357955	0.0104066	0.00120664	0.00495746	0.00999625	0.0115761	0.0483857	0.0339084	0.0131415	0.0176988	0.0419169	6.11614	2.74515	1.41894	2.00496	2.27801	2.21935	-52.466	-76.9687	-57.0477	-58.7554	-54.007	-61.7732	2.42999	6.75862	1.62917	5.44547	1.78506	2.09663
OG0001303	83	36	5	21	8.12941	7121.06	586.143	S	958	46	941	668	843	42	841	823	MAD	5	31.5	TIM3e+R4	TIM3e+R4	K2P+I+G4	4	5	0.0044198	0.000710832	0.00893568	0.0357393	0.0050755	0.0127042	0.00803006	0.00535834	0.0384842	0.156598	0.0310421	0.0432955	1.08176	1.31999	2.44451	1.78748	2.74469	1.79684	-47.8792	-51.6492	-70.9472	-74.7096	-74.5677	-67.5209	0.90842	3.76906	2.1534	2.19084	3.05803	1.70399	4	5	0.0120567	0.000657196	0.010043	0.0266809	0.00336741	0.0143738	0.0605624	0.0135572	0.0641897	0.296934	0.0434297	0.116811	3.01495	3.50848	5.44844	5.10762	5.31109	4.07036	-75.4826	-71.3554	-79.7977	-93.9791	-86.3302	-86.1613	2.51158	10.3144	3.19575	5.56454	6.44852	4.06332
OG0001304	71	30	5	19	3.98429	5800.53	553.245	S	1424	46	1400	1000	1251	36	1249	1228	MAD	1	54	TIM2+F+R4	TIM2+F+R4	TIM2+F+I+G4	6	7	0.00732362	0.000625827	0.00535831	0.00479049	0.0099238	0.0200225	0.00719317	0.0149461	0.012228	0.0109876	0.0130903	0.0645348	1.03044	2.97341	0.804922	0.527699	0.629702	2.15085	-33.1599	-62.1129	-46.2673	-45.505	-40.0628	-58.4345	0.491094	11.9411	1.14103	1.14681	0.659539	1.61155	9	10	0.00503759	4.97489e-10	0.00203138	0.000384183	0.00279154	0.00397426	0.00662412	0.0104863	0.0076603	0.00600156	0.00873236	0.0209105	3.20777	5.96982	3.03535	2.73441	1.68816	4.9084	-35.8815	-57.8171	-45.8019	-46.481	-46.082	-58.8882	0.657469	1.05393e+07	1.88549	7.81081	1.56408	2.63074
OG0001305	77	36	2	21	8.78969	7505.28	758.049	S	6032	46	5932	385	1137	39	1135	1072	MAD	3	46.5	GTR+F+R5	GTR+F+R4	GTR+F+I+G4	4	5	0.0239379	0.0239379	0.0239379	0.0239379	0.0140424	0.0239379	0.0395369	0.082138	0.0304762	0.0183881	0.0228776	0.0387294	0.821047	6.33448	0.375563	0.326281	0.499457	0.916006	-51.3493	-65.607	-46.2736	-36.4214	-50.4238	-50.9469	0.825823	1.71565	0.636569	0.38408	0.81459	0.808956	4	5	0.0239379	0.0108621	0.00778802	0.0107301	0.0154095	0.0239379	0.0977008	0.0542612	0.0211438	0.0291209	0.0428803	0.117334	1.95713	10.3051	1.56394	1.63702	1.28018	2.39343	-68.9904	-71.6505	-58.5494	-59.7172	-61.031	-72.5611	2.04072	2.49772	1.35746	1.35697	1.39136	2.4508
OG0001306	63	9	22	9	3.67964	1489.61	311.904	RDS	1448	46	1423	617	1248	32	1241	1144	NOTUNG	1	48.5	TIM3e+I+G4	TIM3e+I+G4	K2P+I+G4	8	9	2.64986e-08	1.96021e-08	2.11308e-09	1.42697e-09	0.00817893	0.0214392	0.0002422	7.45572e-05	2.78345e-05	5.70751e-05	0.000122346	0.180132	0.532895	0.237469	0.224224	0.334031	0.175356	4.67327	50.4459	69.2971	85.0617	73.5723	66.9875	-44.356	4570.05	1901.76	6586.23	19998.7	0.00747932	4.201	6	7	1.12724e-07	9.10119e-10	2.41154e-08	3.90492e-10	2.46853e-09	0.0122397	0.00183248	0.000525747	0.00067147	0.000913642	0.000884143	0.215115	1.49193	1.03316	1.18412	1.45977	-0.177636	6.97039	18.0674	38.0451	34.1307	29.2032	29.7283	-50.5974	8128.19	288834	13922	1.16986e+06	179083	8.78756
OG0001307	85	36	6	21	6.41545	7257.25	874.622	S	583	46	573	368	492	43	484	368	MAD	1	39.5	TN+F+R3	TN+F+R3	K2P+R3	10	11	0.00696092	0.00579069	0.00303264	0.0023993	0.00603087	0.00388461	0.00867899	0.0092307	0.00620895	0.00982321	0.00854944	0.0116364	5.80009	6.19834	5.90144	5.21299	6.27101	5.97231	-40.3407	-44.1863	-43.0151	-54.93	-41.9968	-53.9941	0.623408	0.797029	1.02369	2.0471	0.708807	1.49776	11	12	0.00403856	0.00466889	0.00291549	0.00105411	0.00958604	0.00256239	0.0100561	0.0108699	0.00759375	0.00394361	0.0168445	0.00913977	8.90066	10.1497	9.28948	9.63835	8.97857	8.78357	-50.426	-50.4174	-47.7118	-40.1881	-49.8045	-52.8365	1.245	1.16408	1.30231	1.87058	0.878595	1.78345
OG0001308	63	29	2	19	6.82435	5419.2	762.633	S	2749	46	2703	590	2100	32	2098	1948	MAD	1	38.5	GTR+F+R5	GTR+F+R5	TIM2+F+I+G4	1	2	0.00407281	0.0233045	0.00589829	0.00681999	0.0195026	0.0239379	0.0143567	0.0624805	0.00777057	0.00611637	0.0309545	0.0625258	5.69909	3.73931	3.54198	1.96046	3.80192	3.34844	-47.7306	-49.8165	-34.4465	-29.0838	-41.2642	-49.4188	1.76251	1.34052	0.658714	0.448415	0.793598	1.306	4	5	0.00207759	0.0144305	0.00360447	0.00396221	0.00120252	0.0187568	0.00707928	0.022644	0.00708069	0.00813796	0.00553886	0.0457946	8.45985	7.3672	6.27424	5.47605	5.68914	6.17311	-41.073	-40.6273	-37.4213	-38.8793	-39.5407	-48.1094	1.70373	0.784586	0.982209	1.02695	2.30303	1.22074
OG0001309	83	37	4	21	10.1529	6994.26	849.396	S	1262	46	1240	781	1146	42	1135	1050	NOTUNG	1	103	TVM+F+R5	TVM+F+R5	TPM2u+F+R4	4	5	0.00176632	0.00193116	0.00623144	0.0177027	0.00152363	0.0102929	0.00868895	0.00551916	0.0160802	0.00871432	0.0151718	0.0233422	2.2324	2.23625	1.7984	0.816338	3.46338	2.91011	-56.7514	-46.6545	-57.5177	-28.0139	-69.3093	-58.018	2.45962	1.42898	1.29025	0.24613	4.97884	1.1339	2	3	0.00280517	0.0018269	0.00524876	0.00287105	0.00256477	0.027067	0.0206505	0.0162953	0.0325682	0.0151472	0.0282698	0.0928078	4.72946	5.59692	4.65068	4.0164	5.76083	5.59223	-71.5298	-69.7473	-74.5299	-64.8192	-78.8765	-69.6541	3.68079	4.45982	3.10247	2.63792	5.51117	1.71441
OG0001310	57	26	2	17	6.22259	4751.15	435.324	RDS	3357	46	3301	397	3273	29	3233	2331	NOTUNG	1	17.5	GTR+F+R3	GTR+F+R3	TVMe+R3	4	5	0.00241923	0.0069882	0.00732676	0.000613632	0.00283095	0.0230527	0.00299331	0.00558698	0.014256	0.00426029	0.00380015	0.0184953	2.64108	3.12176	4.85728	4.92915	3.59138	3.57356	-23.8407	-24.7046	-37.8076	-33.3208	-26.4053	-27.5723	0.618649	0.399744	0.972874	3.47137	0.671179	0.401153	2	3	0.025484	0.025484	0.0113423	0.00141343	0.025484	0.025484	0.0261405	0.0314454	0.0229411	0.00878934	0.0479759	0.0389335	5.57964	6.88969	8.25869	9.24084	6.32372	6.25228	-31.2073	-33.8865	-39.8616	-41.802	-40.0119	-36.9837	0.51288	0.616964	1.01131	3.10923	0.941294	0.763881
OG0001311	89	34	10	21	4.24375	11616	741.775	S	651	46	640	449	480	45	478	449	MAD	23	143	TIM2e+R3	TIM2e+R3	TIM2e+I+G4	11	12	0.0239379	0.0239379	0.0239379	0.0239379	0.0239379	0.00572253	0.0208904	0.0222834	0.014761	0.0211922	0.0300187	0.0118527	6.99735	5.47242	5.93556	4.9054	6.41383	6.40808	-44.8299	-46.2823	-37.0156	-45.1526	-52.9868	-59.5256	0.436347	0.465442	0.308319	0.44265	0.627012	1.03562	12	13	0.00779444	0.00605313	0.00435886	0.00702602	0.00686447	0.0239379	0.00922118	0.00781543	0.00634643	0.0108483	0.00452109	0.0369268	9.94205	9.4473	9.40357	9.29645	8.98163	9.05565	-48.6123	-49.229	-49.7523	-54.0822	-34.7892	-57.647	0.591523	0.645569	0.727991	0.772008	0.329311	0.771305
OG0001312	85	39	3	20	8.97251	5375.53	435.324	RDS	2883	46	2835	1655	2688	43	2686	2492	MAD	1	19.5	GTR+F+R5	GTR+F+R4	GTR+F+R4	7	8	0.00274849	0.000319842	3.67242e-09	0.0195151	0.00804597	0.0239379	0.00342499	0.00292541	0.00188675	0.0297022	0.0220938	0.0260309	1.98296	2.73602	3.10168	2.32219	3.78614	3.40007	-35.0017	-38.5926	-30.16	-54.3004	-63.3485	-47.4049	0.623067	4.5732	256881	0.761006	1.37297	0.543718	6	7	0.0239379	0.00381136	0.0225357	0.0239379	0.0239379	0.0239379	0.0373478	0.0225735	0.0373814	0.171088	0.0910652	0.116456	5.90909	7.14839	6.91609	7.7071	7.38668	6.77425	-55.1662	-72.8232	-56.3978	-87.8872	-74.3292	-79.6169	0.780098	2.96134	0.829381	3.5736	1.90212	2.43247
OG0001313	77	35	3	20	9.48004	7800.09	660.279	RDS	5177	46	5091	3857	4677	39	4672	4579	MAD	1	25.5	GTR+F+R5	GTR+F+R5	GTR+F+R5	7	8	0.00434231	0.00259664	1.7161e-10	0.00375773	0.00569376	0.0239379	0.00855951	0.00149585	0.0011458	0.000736156	0.00335741	0.0197149	3.02754	0.650496	0.721704	0.319874	0.686677	0.968913	-49.1336	-20.7474	-26.2512	-3.04415	-27.2833	-37.7338	0.985593	0.288036	3.33837e+06	0.0979522	0.294832	0.411792	1	2	0.00384427	0.0239379	0.00409875	0.0239379	0.0239379	0.0239379	0.0113972	0.106101	0.0101558	0.0290916	0.0686395	0.162227	5.8369	2.26784	1.72022	1.02643	2.07249	3.10006	-56.2007	-70.5527	-53.1823	-45.3208	-62.06	-78.8325	1.48237	2.21618	1.2389	0.607648	1.4337	3.3885
OG0001314	81	36	4	20	4.50918	7457	818.43	S	1555	46	1529	457	1287	41	1285	1270	MAD	1	38.5	TIM2e+R4	TIM2e+R4	TIM2e+I+G4	3	4	0.0239379	0.0207587	0.00653889	0.00193753	0.00665605	0.0239379	0.0395914	0.0183555	0.0113524	0.00513069	0.0227787	0.0659991	6.53089	6.09431	6.89288	6.53271	7.80632	6.99599	-53.9389	-40.9517	-50.9633	-47.852	-64.9811	-64.415	0.826961	0.442116	0.868066	1.32403	1.71113	1.37855	4	5	0.00860588	0.00685434	0.00684789	0.00843145	0.00514089	0.0239379	0.00995334	0.00899703	0.00709816	0.00849281	0.0151248	0.0577914	9.79564	10.2457	10.5465	10.754	10.5616	10.1023	-44.0838	-45.5071	-40.6613	-41.156	-60.1706	-61.6926	0.578287	0.656302	0.518273	0.503639	1.47103	1.20711
OG0001315	71	32	3	19	8.54861	7083.52	685.078	S	5946	46	5848	943	3363	36	3358	2407	MAD	3	46	TIM2+F+R5	TIM2+F+R5	TIM2+F+R4	2	3	0.017557	0.0127223	0.00623987	0.0239379	0.0103696	0.0118464	0.0490184	0.00189829	0.00197254	0.0034862	0.0359567	0.029548	2.69342	0.21718	0.219757	0.168736	1.12912	1.10759	-56.4778	-3.19648	-14.3182	-3.63607	-59.3169	-53.73	1.39598	0.0746046	0.158059	0.0728177	1.73376	1.24713	1	2	0.0239379	0.018675	0.00938345	0.00932692	0.00440943	0.0156539	0.0770881	0.0640197	0.0264908	0.0134969	0.0359635	0.0956683	5.52016	1.66138	1.36826	0.927998	2.96865	3.19771	-59.3665	-60.2508	-55.3205	-43.2722	-70.8884	-70.4112	1.61017	1.71405	1.41157	0.723544	4.07802	3.05573
OG0001316	79	37	2	20	7.16463	8291.74	773.464	RD	1055	46	1037	550	708	40	706	676	MAD	3	38	TIM3+F+I+G4	TIM3+F+I+G4	TIM3e+I+G4	5	6	0.083197	0.052183	0.00887545	0.00384982	0.0195397	0.00793668	0.12135	0.0419482	0.0123361	0.00980766	0.0729873	0.0146001	3.86154	4.06809	4.4863	4.19083	4.93795	4.16208	-50.3373	-38.2162	-44.9162	-51.3771	-67.6053	-49.9245	0.729294	0.401934	0.694957	1.27378	1.86766	0.919787	6	7	0.0068682	0.0866961	0.00628567	0.00391058	0.00815921	0.00981088	0.0122027	0.061279	0.00903658	0.00675772	0.0248782	0.0220621	6.81539	8.002	8.12713	8.73448	7.88273	7.18762	-48.3858	-35.8593	-43.5944	-43.748	-60.1829	-55.0342	0.888351	0.353413	0.718823	0.864031	1.52455	1.12437
OG0001317	69	33	1	20	9.24394	5963	556.344	S	8220	46	8084	725	7929	35	7763	7192	MAD	1	25	GTR+F+R5	GTR+F+R5	GTR+F+R4	5	6	0.000246122	9.02895e-10	0.00120578	1.79745e-10	0.00449854	0.0239379	0.00184648	0.00723508	0.00531068	0.00374389	0.0160774	0.044564	1.43876	2.78696	2.4871	2.81643	2.13972	1.70071	-28.5339	-53.2951	-43.8085	-41.7658	-54.0939	-48.1863	3.75116	4.0066e+06	2.20218	1.04145e+07	1.78696	0.930827	4	5	0.019217	0.000929237	0.00946205	1.79745e-10	0.00391706	0.0137023	0.0242079	0.0267527	0.0398179	0.00556959	0.0217835	0.0396645	4.98319	7.81666	6.56872	5.42336	4.70706	4.58622	-41.1683	-73.0054	-60.7759	-48.7167	-60.8029	-55.2225	0.629857	14.395	2.10408	1.5493e+07	2.7806	1.44736
OG0001318	53	25	1	18	6.48133	5052.43	626.858	S	4649	46	4572	272	5103	27	4513	3565	MAD	1	25.5	TIM3+F+R4	TIM3+F+R4	TN+F+I+G4	3	4	0.00619247	0.0239379	0.00766352	0.0239379	0.000875335	0.00233843	0.00490119	0.00954498	0.00406222	0.0129392	0.0035809	0.00647428	3.68701	3.13133	3.7029	3.0173	4.69375	4.72261	-22.746	-16.2935	-18.1136	-20.4009	-29.6787	-33.8919	0.395738	0.19937	0.265036	0.270267	2.04544	1.38432	4	5	0.00404992	0.0222906	0.00846189	0.0173912	0.00399875	0.00535181	0.00167499	0.00686498	0.00325698	0.00515242	0.00420032	0.00826302	6.98054	7.19566	7.35179	7.26558	7.54019	7.91261	-11.9458	-12.7583	-14.1053	-12.0068	-24.4569	-31.1428	0.206793	0.153989	0.19245	0.148133	0.525205	0.771984
OG0001319	85	39	3	21	7.67659	8881.92	685.117	R	1537	46	1511	1034	1344	43	1333	1272	MAD	1	56	GTR+F+R5	GTR+F+R5	TIM2+F+R4	5	6	0.0341672	0.012732	0.00558007	0.00677495	0.00837467	0.0341672	0.0473714	0.0141933	0.00832523	0.0101801	0.0139904	0.0428558	5.181	4.21469	4.6351	3.73629	5.33115	4.84945	-52.9881	-47.3976	-50.9903	-52.055	-55.1027	-50.8343	0.693229	0.557385	0.745979	0.751305	0.835278	0.627148	10	11	0.0341672	0.0341672	0.0231274	0.0313212	0.0142416	0.0320013	0.0126697	0.0167428	0.0107029	0.0219525	0.00947583	0.0275924	7.9353	7.88945	8.10124	7.66249	8.18881	7.34688	-24.6338	-30.6271	-29.1863	-38.2858	-36.4807	-42.7495	0.185407	0.245013	0.231391	0.350442	0.332682	0.431115
OG0001320	77	35	3	21	7.86007	7830.07	688.893	S	1082	46	1063	361	711	39	706	641	MAD	1	32.5	GTR+F+R4	GTR+F+R4	TIM2+F+G4	5	6	0.00540179	0.00903559	0.00444534	0.0158974	0.00592376	0.0100549	0.0119948	0.0130203	0.00608537	0.0143043	0.0143957	0.0424468	3.16962	2.64829	3.17554	2.49915	4.83875	4.64737	-52.9472	-46.9004	-42.276	-39.1011	-55.2241	-68.2118	1.11026	0.720502	0.684467	0.449893	1.21508	2.11075	5	6	0.00251541	0.00582759	0.0134677	0.0239379	0.00552754	0.019685	0.00775964	0.00880109	0.0182425	0.0557535	0.0157443	0.0838122	6.57027	6.56304	6.8918	6.0867	7.44128	7.77047	-53.2072	-45.8595	-46.7857	-58.0731	-57.9356	-69.6764	1.54242	0.755123	0.677269	1.16455	1.42416	2.12884
OG0001321	71	33	2	18	9.99075	8831.18	1202.28	S	1814	46	1783	357	1512	36	1507	1437	MAD	11	63.5	TPM2u+F+R5	TPM2+F+R4	TPM2u+F+I+G4	5	6	0.00142637	0.000321466	0.00234957	0.000174507	0.00469657	0.00296353	0.00394426	0.00123738	0.00652419	0.000673728	0.0143271	0.015385	3.7198	1.67977	1.94697	1.09194	2.26172	2.5698	-41.5098	-25.7156	-46.948	-15.5079	-53.9655	-60.2677	1.38262	1.92459	1.38838	1.93037	1.52527	2.59572	2	3	0.0239379	0.0239379	0.0076002	0.0152159	0.0239379	0.00662965	0.058755	0.0682159	0.0298211	0.0393582	0.11469	0.0321165	6.08657	5.90412	5.64406	4.52855	5.04736	4.80727	-54.5613	-57.2487	-60.8393	-55.087	-66.6008	-64.0731	1.22724	1.42485	1.96186	1.29333	2.39558	2.42219
OG0001322	63	23	8	18	6.88209	4251.16	435.324	RDS	1005	46	988	400	903	32	895	839	NOTUNG	1	67	TVM+F+I+G4	TVM+F+I+G4	TPM3u+F+I+G4	7	8	1.53035e-06	0.00251898	3.33412e-06	4.98751e-06	0.000484163	1.02615e-05	0.00507993	0.0120973	0.00549507	0.00875471	0.00774939	0.009351	3.60682	3.53779	3.6648	3.515	3.94107	4.77101	-18.6645	-26.8126	-19.9169	-27.3646	-24.2408	-28.4058	1659.73	2.40123	824.067	877.663	8.00287	455.635	9	10	3.23339e-07	2.68245e-06	3.3065e-10	2.73992e-06	3.8039e-06	8.3773e-09	0.00663823	0.00394492	0.00463863	0.0063495	0.00927755	0.00912271	6.64232	7.20119	6.97247	8.1716	6.54634	7.74441	-22.9482	-14.6157	-17.1096	-22.2308	-28.2957	-28.0345	10265.1	735.32	7.0144e+06	1158.7	1219.48	544490
OG0001323	79	37	2	21	8.85816	11959.6	1022.7	RD	3306	46	3251	1004	3276	40	3228	2257	MAD	1	65.5	GTR+F+R5	GTR+F+R5	TIM3+F+R4	4	5	0.0265414	0.00227511	0.000938356	0.0265414	0.0021611	0.0265414	0.0274932	0.00330401	0.00202398	0.00559225	0.00573268	0.0415991	2.44294	3.04124	2.06212	0.71279	2.938	1.64354	-43.4538	-42.3291	-40.0561	-11.6026	-53.9258	-51.7365	0.51793	0.726122	1.07847	0.105349	1.32633	0.783663	2	3	0.0265414	0.00715939	0.00419919	0.0265414	0.0207577	0.0237214	0.0498857	0.0233648	0.0155643	0.0522552	0.0716967	0.11514	5.58213	6.96924	5.19837	3.3875	6.05084	4.29027	-55.3697	-64.7005	-65.1951	-56.2977	-67.4166	-74.2953	0.93977	1.63176	1.85325	0.984407	1.72699	2.42693
OG0001324	79	37	2	21	8.07495	7216.5	625.518	S	3654	46	3593	940	2910	40	2905	2710	MAD	1	20	GTR+F+R4	GTR+F+R4	TIM2+F+R4	4	5	2.18016e-09	0.0107062	0.0239379	0.00877207	0.0239379	0.0239379	0.00471284	0.00439671	0.0259803	0.00409636	0.0705128	0.0674593	3.0603	0.855616	0.901905	0.500264	1.44878	2.16783	-53.3548	-23.3435	-44.2393	-25.1922	-64.2084	-63.323	1.08085e+06	0.205334	0.542662	0.233489	1.47283	1.40905	3	4	0.000282315	0.0156057	0.0239379	0.0239379	0.0239379	0.0239379	0.00897881	0.0522006	0.0845478	0.0595425	0.11537	0.124445	5.49915	3.28063	2.93188	2.39211	3.66381	4.68436	-65.0494	-66.2198	-67.8389	-60.8263	-74.0554	-75.5698	15.9021	1.67249	1.76599	1.24369	2.40978	2.59934
OG0001325	79	36	3	20	9.67941	7150.1	631.461	S	1311	46	1289	725	1023	40	1018	965	NOTUNG	1	44.5	TPM3u+F+R4	TPM3u+F+R4	TPM3u+F+R4	6	7	0.000217311	0.00349544	0.00324409	0.00530585	0.00508478	0.00463902	0.00447194	0.0073429	0.00297312	0.00717188	0.00782398	0.0152102	2.49564	1.15779	0.740557	0.750089	0.827549	1.04834	-46.468	-44.5065	-27.2031	-39.0217	-41.3221	-55.7885	10.2892	1.05035	0.458235	0.675846	0.769352	1.63938	2	3	0.00309147	0.00509429	0.00419973	0.00493723	0.00665458	0.00600169	0.0171409	0.0511426	0.0326346	0.0492907	0.0637561	0.0433762	4.42424	3.14698	2.10791	2.66051	2.2993	2.50207	-62.724	-78.8462	-72.2684	-78.5142	-79.5718	-73.3379	2.77229	5.0196	3.88532	4.99174	4.79039	3.61367
OG0001326	67	30	3	15	8.89757	3993.39	435.324	RDS	1014	46	996	688	708	34	706	679	midpoint	1	41	TIM+F+R4	TIM+F+R4	HKY+F+I+G4	5	6	0.0283325	0.00928153	0.00776225	0.0034732	0.00650932	0.00597518	0.0163168	0.00399007	0.0172627	0.00207779	0.0328448	0.00338005	0.514224	0.383046	1.28558	0.240946	2.09499	0.728959	-26.7822	-19.1534	-46.1526	-17.3415	-58.9779	-21.176	0.287951	0.214947	1.11197	0.299118	2.52291	0.282841	4	5	0.0283325	0.0264364	0.00960994	0.0283325	0.0170838	0.0283325	0.103505	0.11601	0.0693991	0.064962	0.166611	0.0868406	1.47276	0.873133	2.66047	0.801611	3.37185	1.91207	-58.1884	-61.2469	-67.2779	-50.2696	-74.2207	-55.2042	1.82661	2.19414	3.6108	1.14642	4.87627	1.53252
OG0001327	61	24	6	19	10.9665	6078.58	656.757	S	2613	46	2569	491	1215	31	1204	796	MAD	3	43	TPM2u+F+R4	TPM2u+F+R4	TPM2u+F+R3	3	4	0.0239379	0.021709	0.0104491	0.010443	0.00733572	0.0239379	0.0423879	0.0287804	0.0174458	0.0143383	0.0181707	0.0537332	2.62232	2.83811	3.04717	2.85069	2.71838	2.75397	-41.9485	-37.4146	-40.041	-37.0083	-45.1226	-45.6246	0.885374	0.662868	0.834796	0.686506	1.23851	1.12235	4	5	0.0239379	0.00952253	0.0101165	0.0111431	0.00453715	0.0239379	0.046524	0.0173061	0.0223207	0.024985	0.0192307	0.0642757	5.62246	6.42252	6.38717	6.90036	5.15013	5.55383	-43.3917	-41.128	-44.2859	-44.7524	-51.2519	-48.4015	0.971767	0.908692	1.10318	1.1211	2.11925	1.34255
OG0001328	79	36	3	19	8.17069	3478.22	435.324	R	2018	46	1984	306	1425	40	1385	919	MAD	1	17.5	SYM+I+G4	SYM+I+G4	TIM3e+I+G4	4	5	0.2023	0.062389	0.0660612	0.0954394	0.086037	0.161837	0.332962	0.122394	0.123602	0.139889	0.232648	0.531341	4.03004	3.07144	3.15728	2.10356	4.09762	3.20475	-49.2663	-51.5104	-50.6684	-46.3214	-58.44	-62.9316	0.822939	0.980893	0.935507	0.732866	1.35202	1.64159	5	6	0.082231	0.0865054	0.118979	0.229604	0.0894478	0.0855676	0.0979639	0.120927	0.191596	0.403697	0.147314	0.228118	6.95101	6.73693	6.47276	5.89581	6.87896	6.4333	-41.9851	-45.2517	-48.4347	-50.6612	-48.5734	-58.1489	0.595663	0.698954	0.805168	0.879118	0.823465	1.33297
OG0001329	81	35	5	21	7.5948	6858.39	605.817	S	606	46	595	427	522	41	517	501	MAD	1	41	SYM+R4	SYM+R4	TIMe+I+G4	6	7	0.0227396	0.0273193	0.0162249	0.0167273	0.0108903	0.0302462	0.0335296	0.0329208	0.0257736	0.0279679	0.0350801	0.0433225	3.35899	3.27703	5.10227	4.45324	4.88462	3.48751	-50.125	-46.2573	-50.952	-52.0783	-64.1394	-49.924	0.73725	0.602518	0.794261	0.835994	1.61062	0.716165	9	10	0.0128138	0.00871738	0.0122055	0.0197	0.00671133	0.0300157	0.0195321	0.0130586	0.0160457	0.0266653	0.0140004	0.0426755	8.15703	8.48445	9.11101	8.55796	7.95871	7.89369	-49.4061	-47.435	-46.2025	-48.1102	-52.7477	-49.7636	0.762154	0.748999	0.657315	0.676783	1.04304	0.710888
OG0001330	65	29	3	18	6.857	6369.3	642.973	S	2125	46	2089	601	1710	33	1708	1637	MAD	3	35.5	GTR+F+R4	GTR+F+R4	TIM3+F+I+G4	4	5	0.00711613	0.00277153	0.00129756	0.00128704	0.00464387	0.00304348	0.00887887	0.005354	0.00469386	0.00478341	0.0220889	0.0152788	3.55185	3.22286	3.47535	3.51127	4.96037	4.78996	-34.6828	-35.8813	-38.258	-38.6051	-54.5443	-52.4275	0.623855	0.965891	1.80873	1.8583	2.37828	2.51008	4	5	0.00573621	0.00517287	0.014602	0.00632621	0.0130772	0.00605326	0.00728641	0.0104968	0.0192932	0.0164611	0.0647342	0.0204413	6.62722	6.69329	6.53552	7.18386	7.37263	7.60357	-33.9499	-41.1203	-37.9287	-46.271	-59.4651	-50.3562	0.635123	1.01461	0.660637	1.30102	2.47508	1.68845
OG0001331	81	38	2	19	4.94629	7875.4	1012.28	S	1986	46	1953	1663	1668	41	1666	1627	NOTUNG	1	46	TIM3+F+R4	TIM3+F+R4	HKY+F+I+G4	3	4	0.0239379	0.023674	0.0239379	0.0224038	0.0239379	0.0239379	0.0302349	0.0202033	0.0150646	0.0166896	0.0267671	0.044983	6.48233	5.37059	5.88649	5.58158	6.29542	6.18015	-48.3072	-40.2568	-34.0259	-37.4015	-45.8098	-56.4516	0.631529	0.426698	0.314661	0.372472	0.559095	0.939578	5	6	0.0239379	0.0180702	0.0239379	0.0239379	0.0239379	0.0239379	0.0147469	0.00865303	0.00929455	0.0115689	0.0121118	0.0294266	9.27891	9.16919	9.15575	9.50893	8.90812	9.08402	-33.589	-27.9956	-24.126	-28.6134	-29.5535	-47.7517	0.308025	0.239429	0.194139	0.241645	0.252984	0.614645
OG0001332	81	36	4	21	9.84317	7962.28	574.046	S	1048	46	1030	793	867	41	862	807	MAD	7	43	GTR+F+R5	GTR+F+R5	TIM3e+R4	9	10	0.0239379	0.0239379	0.0239379	0.0239379	0.0239379	0.0239379	0.00992209	0.022987	0.0397743	0.0378665	0.0351842	0.0149284	1.5327	2.91331	3.51461	2.60328	2.64263	1.89604	-25.6193	-42.8427	-54.0826	-53.075	-51.5689	-33.9935	0.207247	0.480139	0.830783	0.790934	0.734908	0.311816	6	7	0.0239379	0.0239379	0.0102731	0.0239379	0.00622258	0.0239379	0.0454981	0.0629063	0.0364994	0.0693974	0.0279865	0.0491092	5.24086	7.68992	7.6105	7.1264	4.9144	5.01046	-56.8389	-63.4804	-68.0278	-65.4935	-70.5379	-58.4046	0.950339	1.31395	1.77644	1.44953	2.24879	1.02576
OG0001333	81	38	2	21	6.71147	7293.54	632.679	S	2186	46	2149	1592	1854	41	1849	1789	MAD	3	36.5	TIM2+F+R4	TIM2+F+R4	TIM2+F+R4	6	7	0.0239379	0.0239379	0.0230193	0.0181997	0.00611201	0.0239379	0.0271513	0.0260096	0.0168925	0.00962984	0.0140968	0.0589527	3.37102	3.7302	5.14362	4.14398	5.62354	5.19206	-46.2591	-45.3785	-37.3017	-30.3491	-56.9083	-62.153	0.56712	0.543273	0.366921	0.26456	1.15321	1.23137	8	9	0.0239379	0.00499684	0.0174399	0.0119168	0.0148512	0.0239379	0.0285057	0.0160286	0.014965	0.0161694	0.0218501	0.0440315	12.4465	6.72858	4.55948	3.85681	2.33177	5.85062	-47.2571	-62.3501	-40.2029	-48.8396	-50.9937	-56.1705	0.59541	1.60387	0.429045	0.678429	0.735631	0.919705
OG0001334	61	29	1	18	7.72957	5957.63	823.694	S	3683	46	3622	325	3543	31	3504	3061	MAD	1	16	GTR+F+R4	GTR+F+R4	TIM2+F+I+G4	3	4	0.000745301	0.00241341	0.00388546	0.0015513	0.00238153	0.0239379	0.00648821	0.00446405	0.018986	0.00449149	0.0140101	0.0827743	2.70901	1.07322	1.6772	1.27384	2.13932	2.39233	-43.4203	-32.6324	-51.4514	-35.1854	-50.4463	-52.1947	4.35275	0.924845	2.44321	1.44765	2.9414	1.72894	3	4	0.00200466	0.00118608	0.00215567	0.000921378	0.00291056	0.0239379	0.0201579	0.00742686	0.0223461	0.0134836	0.0291476	0.15348	5.43905	3.23377	3.63955	3.49315	4.04913	4.70865	-57.132	-44.101	-58.3041	-54.1856	-60.4149	-61.7652	5.02776	3.13083	5.18312	7.31707	5.00722	3.2058
OG0001335	83	36	5	19	5.99736	6214.88	517.66	S	802	46	788	564	747	42	745	672	MAD	1	54	TIM+F+R4	TIM+F+I+G4	TN+F+I+G4	6	7	0.0298671	0.0298671	0.0298671	0.00753309	0.0164818	0.0298671	0.0348228	0.0239656	0.0292491	0.0130058	0.0348002	0.0483252	5.77035	5.5942	6.21564	5.95002	6.35692	6.11636	-47.8809	-40.0342	-44.218	-51.4884	-59.2694	-54.7622	0.582962	0.401203	0.489653	0.863245	1.05572	0.809003	10	11	0.0298671	0.0298671	0.0065925	0.00342031	0.00284109	0.00424856	0.0205929	0.0223904	0.00691554	0.00666211	0.00469318	0.00788346	8.98934	9.44807	9.71772	10.232	9.19808	9.16804	-36.849	-38.6065	-40.092	-46.8824	-41.1674	-48.2199	0.344741	0.374834	0.524501	0.973903	0.825946	0.92778
OG0001336	53	24	2	18	8.50982	5737.09	1056.35	S	3102	46	3050	379	3261	27	2971	2418	MAD	1	33.5	TIM2+F+R4	TIM2+F+R4	TIM2+F+I+G4	3	4	0.0190021	0.0225888	0.0111123	0.00661718	0.0234966	0.0162178	0.0160511	0.0134838	0.0064063	0.0036419	0.0273119	0.0118608	3.48509	2.69805	2.82651	2.06353	4.14691	3.16425	-26.0899	-21.604	-19.8362	-17.3312	-30.6383	-23.9014	0.422349	0.298463	0.288253	0.275185	0.581189	0.365673	3	4	0.0239379	0.010795	0.0115253	0.00236239	0.0177884	0.0239379	0.0159304	0.00721814	0.00589589	0.00267066	0.0145112	0.0233199	6.67985	6.42308	6.33785	5.94407	6.83493	5.95818	-23.1261	-21.7553	-18.3234	-20.7559	-25.5254	-28.2707	0.332745	0.334329	0.255781	0.565246	0.407883	0.487092
OG0001337	85	40	2	21	6.35498	7386.92	666.246	S	2274	46	2236	1252	2046	43	2044	1885	MAD	1	19	GTR+F+R5	GTR+F+R5	SYM+R5	5	6	0.00551998	0.0239379	0.0239379	0.0193893	0.00688027	0.00973201	0.0140658	0.0232916	0.0303346	0.00660361	0.0199023	0.0546843	2.39466	1.36945	2.55104	0.838592	1.65432	2.77514	-60.8044	-45.1811	-50.8613	-22.3754	-64.9502	-80.9068	1.27408	0.486501	0.633611	0.17029	1.44633	2.80951	3	4	0.00102159	0.0239379	0.0239379	0.0239379	0.00476916	0.0239379	0.010005	0.0485513	0.0450313	0.0422754	0.0244361	0.179944	5.66923	5.92671	5.96878	3.93028	4.66456	4.01163	-68.4006	-60.9735	-59.3554	-57.9976	-74.7133	-89.139	4.89676	1.01411	0.940588	0.883024	2.56189	3.75856
OG0001338	79	31	8	20	5.17467	7351.98	1297.11	S	731	46	718	421	564	40	562	520	MAD	1	49	GTR+F+R4	GTR+F+R4	TIM3e+I+G4	8	9	0.00657242	0.00435062	0.00314425	0.00238702	0.00598839	0.00323167	0.00304353	0.00321579	0.00157355	0.0024257	0.0058921	0.0109339	4.55579	3.89514	4.65455	4.27552	4.62868	4.83142	-2.84637	-8.65386	2.52918	-8.34643	-17.1903	-35.9995	0.231538	0.369579	0.250228	0.508103	0.49196	1.69168	7	8	0.00254338	0.000955958	0.000528995	0.00296044	0.00354812	0.00267904	0.00298921	0.0020045	0.00122448	0.00286371	0.00292358	0.0064782	8.26489	8.18895	8.60169	8.52341	7.99748	8.34605	-12.0467	-9.43641	-1.24927	-9.96452	-8.7651	-27.1094	0.587646	1.04842	1.15736	0.483663	0.41199	1.20905
OG0001339	77	18	20	16	15.818	4858.67	435.324	RDS	1269	46	1247	433	678	39	670	536	NOTUNG	1	60.5	TVM+F+R4	TVM+F+R4	TVM+F+I+G4	7	8	0.063421	0.0212714	0.0485201	0.063421	0.0376983	0.0197653	0.053568	0.021765	0.0449225	0.105927	0.0337581	0.0288962	1.38664	2.00416	1.90643	2.24192	2.94904	1.80523	-38.3486	-40.8115	-39.9809	-51.6437	-39.1077	-47.6008	0.422321	0.511601	0.462926	0.835112	0.44774	0.730985	6	7	0.063421	0.0367946	0.063421	0.0129706	0.0101608	0.0129798	0.208507	0.11705	0.254997	0.0409427	0.0489888	0.0575252	4.80501	5.59187	5.56524	5.60443	5.00416	4.45814	-64.8495	-63.8008	-68.7744	-61.2876	-68.4372	-67.9076	1.64383	1.59059	2.01035	1.57829	2.41069	2.21596
OG0001340	69	17	17	11	4.54022	1658.61	211.785	S	1006	46	989	484	840	35	838	727	MAD	5	41.5	TIM+F+R3	TIM+F+R3	HKY+F+I+G4	8	9	0.222786	0.017671	0.168128	0.0189647	0.0773381	0.0113465	0.0125633	0.000629588	0.00957416	0.000750186	0.0299807	0.0210788	0.12199	0.116739	0.158667	0.109505	0.365625	0.931369	13.2561	31.5103	13.4556	29.1411	-18.2056	-33.8383	0.028196	0.0178141	0.0284728	0.0197785	0.193829	0.928869	5	6	0.178076	0.33253	0.33253	0.0531611	0.33253	0.33253	0.187269	0.348804	0.468737	0.0354037	1.10098	2.36044	0.668433	0.718053	0.905947	0.62269	1.21838	2.05923	-37.6625	-38.1983	-43.3701	-26.25	-58.3135	-71.6599	0.52581	0.52447	0.704804	0.332985	1.65545	3.54921
OG0001341	87	21	22	11	5.66859	3677.52	654.205	S	782	46	768	352	786	44	755	367	MAD	25	94	TPM3u+F+R4	TPM3u+F+R4	HKY+F+G4	12	13	0.000791507	8.68729e-07	1.62056e-07	1.15603e-05	0.00240916	0.0122151	0.00491556	0.00491507	0.00362002	0.00691755	0.00884169	0.0167714	6.19679	4.33731	4.4608	2.79635	4.5272	4.12261	4.71345	3.13977	9.8667	-4.357	-5.2419	-6.24717	3.10519	2828.88	11169	299.195	1.83501	0.686503	14	15	1.24477e-09	7.49567e-08	6.65107e-09	3.36777e-06	1.07312e-06	0.00211836	0.00225668	0.00654035	0.00438311	0.0091559	0.00586879	0.0107897	9.06274	7.8071	7.44123	5.90215	7.33485	7.73155	20.2914	-3.14618	5.66026	-10.5412	-0.761366	-10.13	906469	43627.5	329504	1359.34	2734.45	2.54671
OG0001342	89	13	31	10	2.39707	1565.72	101.204	S	1094	46	1075	885	999	45	997	958	NOTUNG	3	52.5	TIM2+F+R3	TIM2+F+R3	TIM2+F+I+G4	15	16	0.0345428	0.0398452	0.014279	0.031457	0.0206917	0.0263383	2.51747e-05	8.01879e-05	2.867e-05	2.79085e-05	5.68166e-05	0.000341652	0.00475661	0.013575	0.0197954	0.0117491	0.00412011	0.0399231	148.311	124.443	134.368	144.607	123.017	85.7498	0.000364398	0.00100624	0.00100392	0.000443597	0.00137293	0.00648583	14	15	0.0023884	0.030139	0.0210086	0.0159442	0.0420292	0.0348881	0.000253091	0.000950083	0.000332794	0.000239581	0.000962164	0.00646465	0.0719497	0.0544543	0.0553897	0.0324525	0.0133221	0.164485	76.1564	64.6173	83.4284	87.7069	69.3818	23.6247	0.0529833	0.0157617	0.00792042	0.0075131	0.0114464	0.0926484
OG0001343	79	37	2	21	7.28961	7174.04	647.03	S	4710	45	4632	2407	2787	40	2782	2608	MAD	1	35.5	GTR+F+R5	GTR+F+R5	GTR+F+R5	5	6	0.0239379	0.00681113	0.0056165	0.0239379	0.0239379	0.0239379	0.0380086	0.00662183	0.00856883	0.014491	0.0265938	0.0304127	4.51411	0.890614	0.918614	0.576417	1.17713	1.69229	-51.8491	-38.6497	-46.5287	-32.5634	-44.7064	-47.39	0.793902	0.486104	0.762826	0.30268	0.555476	0.635242	5	6	0.0239379	0.0139811	0.00667796	0.0239379	0.015791	0.0145712	0.0391429	0.037618	0.0215074	0.093513	0.0368802	0.0495981	7.10481	3.98555	3.71223	2.74761	3.65802	3.77228	-52.4372	-61.6497	-62.4982	-69.8548	-59.0577	-66.439	0.817593	1.34531	1.61033	1.95324	1.16776	1.70192
OG0001344	61	29	1	19	6.26093	6223.54	854.441	S	6050	45	5950	1219	6051	31	5888	5473	MAD	1	23.5	SYM+R4	SYM+R4	TIM2e+I+G4	2	3	0.00305065	0.0239379	0.00151757	0.0239379	0.00172569	0.0169667	0.00552002	0.0209431	0.00351249	0.0206466	0.00603238	0.031735	3.2128	2.50473	2.65827	2.87992	3.04631	3.39312	-34.2335	-30.8463	-31.5372	-30.6252	-39.283	-42.2311	0.904727	0.437447	1.15727	0.431253	1.74782	0.935212	4	5	0.00166268	0.00779818	0.000392519	0.00555898	7.15063e-10	0.0176345	0.0034493	0.00682115	0.00284664	0.00620955	0.00285894	0.0241718	6.35244	5.94237	5.89997	6.6552	5.61987	5.93736	-30.81	-28.4009	-32.0035	-30.6384	-33.4773	-37.4692	1.03727	0.437355	3.62612	0.558516	1.99908e+06	0.685356
OG0001345	69	33	1	20	5.48252	8514.76	915.826	R	3699	45	3638	2114	3333	35	3331	2919	MAD	3	27.5	GTR+F+R4	GTR+F+R4	TIM2+F+R4	3	4	0.00743611	0.023518	0.00830057	0.00434222	0.0109809	0.00369791	0.0106372	0.00680812	0.00268953	0.00115252	0.0199634	0.0084572	2.92749	0.473681	0.499162	0.306498	1.03039	1.56427	-41.5366	-15.6581	-15.9292	-9.49633	-46.8736	-46.1763	0.715241	0.144743	0.162009	0.132711	0.90901	1.14351	5	6	0.00271654	0.023518	0.023518	0.0175403	0.00607868	0.00536713	0.00654492	0.0548906	0.0490815	0.016539	0.0291738	0.0133435	5.84928	2.24123	1.80226	0.963979	2.72691	3.61955	-44.7953	-52.1845	-50.227	-36.1089	-61.9004	-49.8011	1.20464	1.16699	1.04349	0.471457	2.39968	1.24308
OG0001346	67	31	2	19	11.2248	6724.5	622.971	S	1771	45	1741	271	1497	34	1459	1049	MAD	3	49	GTR+F+R5	GTR+F+R5	TIM3+F+I+G4	5	6	0.00489117	0.00362267	1.60521e-10	0.00234507	0.0239379	0.00658192	0.00756169	0.00218959	0.00246091	0.00475053	0.0514371	0.0396481	1.54578	0.679718	1.95573	1.17435	1.56662	3.01105	-38.7685	-20.7508	-34.5681	-37.529	-49.1969	-63.5119	0.772994	0.302207	7.66536e+06	1.01288	1.07439	3.01189	6	7	0.0239379	0.00458584	0.0146704	0.0196817	0.00536439	0.0239379	0.0382083	0.0147916	0.0157394	0.0820037	0.0331346	0.164946	5.0141	4.17991	4.81389	3.93755	3.67974	5.4371	-44.1427	-50.8666	-36.7908	-60.2776	-62.8618	-69.0063	0.798073	1.61275	0.536433	2.08324	3.08838	3.44529
OG0001347	77	36	2	21	5.96753	7527.69	687.667	S	5879	45	5782	2702	5427	39	5425	5014	MAD	1	42	TIM2+F+R5	TIM2+F+R5	TIM2+F+R5	5	6	0.00442489	0.0239379	0.0239379	0.0239379	0.0239379	0.0178134	0.0125718	0.0206279	0.0198386	0.00839636	0.0505092	0.063348	5.91366	2.75947	2.06639	1.62416	3.01226	3.01412	-57.1256	-38.6809	-37.9201	-21.1534	-56.1433	-66.0876	1.42058	0.430864	0.414377	0.175378	1.05501	1.7781	3	4	0.00423869	0.00653572	0.00509274	0.00387275	0.0060147	0.00290469	0.0124511	0.0189017	0.0150136	0.0192663	0.0263226	0.0250142	9.261	7.44742	6.20405	6.33241	6.27523	7.03337	-57.4845	-59.6066	-58.7171	-67.1063	-67.3013	-75.362	1.46875	1.44603	1.47402	2.48742	2.18819	4.30584
OG0001348	73	34	2	20	4.84243	6330.65	647.678	S	7868	45	7738	1166	7659	37	7654	7501	MAD	1	46.5	GTR+F+R4	GTR+F+R4	GTR+F+R4	4	5	0.00957905	0.0239379	0.0144683	0.00634925	0.0202192	0.0230278	0.0133425	0.0228958	0.0259032	0.00723787	0.0237012	0.032912	3.76173	3.79001	3.65273	1.57833	3.39461	2.97917	-43.4429	-38.5113	-49.3489	-37.7191	-42.092	-45.9052	0.696441	0.478233	0.895174	0.569978	0.586106	0.714616	4	5	0.0239379	0.00273317	1.54398e-10	7.38315e-10	0.00193903	0.00309645	0.0323484	0.00528681	0.00379343	0.00636245	0.00707917	0.00943107	7.15633	8.22574	6.83639	5.65571	6.9509	6.42301	-44.9052	-40.6052	-43.6023	-53.1694	-48.4192	-50.2761	0.675674	0.967157	1.22846e+07	4.30876e+06	1.82544	1.52288
OG0001349	69	33	1	21	9.15915	5985.47	743.513	S	1954	45	1921	370	1284	35	1282	1244	MAD	1	16.5	TIM3+F+R4	TIM3+F+R4	TIM3+F+R4	1	2	0.00954086	0.00630292	0.00662783	0.00660501	0.0168871	0.0080005	0.0223534	0.0113525	0.008757	0.0108061	0.0514237	0.0163056	3.83827	2.61828	2.51181	1.91604	3.61011	2.96479	-50.3188	-43.8042	-38.6583	-42.3797	-56.3367	-47.1676	1.17146	0.900578	0.660624	0.818026	1.52257	1.01904	2	3	0.00606291	0.00631428	0.00728505	0.00583764	0.00808068	0.0239379	0.0167049	0.0171599	0.0107598	0.0207292	0.0221681	0.0779533	7.0048	6.07482	5.60639	5.25487	6.43563	5.94076	-51.0208	-51.0127	-41.094	-55.2365	-52.4123	-57.9025	1.37763	1.35882	0.738483	1.77548	1.37167	1.62824
OG0001350	71	19	16	20	3.17118	3554.46	435.324	RDS	787	45	773	256	345	36	343	328	MAD	1	55	TIM3+F+R3	TIM3+F+R3	K2P+G4	10	11	0.00540176	0.0112488	0.000694644	0.000464888	0.0605646	0.00354471	0.0158849	0.0194037	0.00810987	0.00708515	0.187829	0.0177991	7.6951	8.15621	8.85777	7.92088	9.01224	7.39181	-42.0873	-39.1548	-37.9134	-35.9462	-57.4007	-46.9076	1.47034	0.862476	5.83743	7.62027	1.55065	2.51067	10	11	0.00340395	0.00234286	0.00521274	0.00347402	0.0284984	0.00329052	0.0232724	0.016873	0.0328692	0.0238092	0.0929194	0.0231612	10.63	12.1147	12.3227	12.5335	11.5358	10.2795	-51.9619	-47.982	-55.4392	-52.2584	-56.1346	-52.0616	3.41843	3.60094	3.15278	3.42675	1.63025	3.51937
OG0001351	75	35	2	20	6.93086	7127.61	596.242	S	2886	45	2838	1510	2244	38	2239	1987	MAD	1	30	SYM+R5	SYM+R5	SYM+I+G4	9	10	0.000240376	0.0239379	0.0239379	0.0223883	0.00275823	0.00844158	0.000384987	0.000435147	0.000415447	0.000877774	0.000453059	0.00450638	0.473345	0.0869411	0.0855287	0.071074	0.281317	0.795815	-2.5714	35.6156	36.4959	21.0585	3.61715	-26.4379	0.800803	0.0090891	0.00867761	0.0196034	0.0821285	0.266916	7	8	5.19172e-05	0.000938781	0.000387477	1.81113e-10	3.48785e-10	0.00388623	0.00352778	0.00271692	0.00231606	0.00160519	0.0052372	0.0174446	1.86014	0.844403	0.920336	1.15216	1.88234	2.71492	-45.4429	-36.9	-36.0624	-30.6994	-53.1677	-62.3277	33.975	1.44705	2.98864	4.43146e+06	7.50776e+06	2.24441
OG0001352	77	35	3	20	6.18175	6898.69	511.374	S	3249	45	3195	2427	3054	39	3052	2995	MAD	1	51	GTR+F+R5	GTR+F+R5	SYM+R4	5	6	0.00507458	0.002058	0.00677697	0.00433596	0.00378753	0.0239379	0.0151366	0.0104317	0.0255424	0.00789262	0.0174784	0.0849343	4.86481	1.34044	3.11708	0.836255	3.08275	4.17931	-57.8528	-59.6136	-64.0842	-47.1084	-64.1646	-66.1796	1.49141	2.53444	1.8845	0.910134	2.30736	1.77406	7	8	0.0239379	0.0197095	0.00732488	0.0239379	0.00830072	0.0215911	0.0462275	0.146872	0.0372998	0.0281112	0.0278179	0.0937542	7.2061	3.37994	4.58754	1.16202	4.30793	5.90803	-54.3177	-80.4448	-70.3256	-44.6183	-62.7094	-70.0184	0.965572	3.72592	2.5461	0.58717	1.67563	2.17113
OG0001353	73	34	2	19	6.8608	6504.79	612.502	S	4027	45	3960	1180	3924	37	3757	2773	MAD	1	28.5	TIM2+F+R4	TIM2+F+R4	TIM2+F+R4	5	6	0.0239379	0.0239379	0.00545403	0.017334	0.0239379	0.0239379	0.0267206	0.0209023	0.00516497	0.00763126	0.0379088	0.0395159	3.98063	3.48246	3.97746	3.14121	5.12572	5.20613	-41.3695	-36.8263	-33.3483	-23.7499	-47.8398	-48.608	0.558125	0.436595	0.473501	0.220124	0.791818	0.825386	8	9	0.0103682	0.0239379	0.021921	0.0239379	0.00515612	0.019023	0.00473663	0.0105502	0.0112327	0.00863975	0.00790249	0.0158343	7.62565	7.55896	7.98908	7.35244	7.93352	8.48071	-23.1125	-24.1777	-26.8781	-20.4819	-41.8766	-35.6769	0.228422	0.220367	0.256209	0.180462	0.766321	0.416188
OG0001354	63	29	2	17	8.10006	7804.44	901.569	RD	1534	45	1508	361	1314	32	1312	1215	MAD	1	90	TIM2+F+R4	TIM2+F+R4	TIM2+F+I+G4	2	3	0.013364	0.00686655	0.0197152	0.000889512	0.00956786	0.0166066	0.0351143	0.0238655	0.0414021	0.0081875	0.0692345	0.0743959	3.27536	1.62402	0.987896	2.50049	2.54566	1.92212	-49.2845	-52.5635	-46.0015	-52.788	-65.0254	-58.0168	1.31376	1.73781	1.05	4.60224	3.61808	2.23996	2	3	0.0197152	0.00598109	0.0197152	0.00254347	0.00888165	0.0120213	0.0694629	0.0483972	0.0815742	0.034126	0.0817971	0.124119	6.6515	4.85924	3.64855	6.08566	5.09368	4.32632	-54.2809	-65.6824	-56.8524	-69.3934	-68.7464	-71.0567	1.76165	4.04585	2.06881	6.70856	4.60483	5.16243
OG0001355	73	35	1	19	5.57137	6488.83	858.972	S	1987	45	1954	364	1770	37	1768	1678	MAD	1	39	SYM+R5	SYM+R5	SYM+R4	5	6	0.0259496	0.00914942	0.0241549	0.0345218	0.00754767	0.0345218	0.0232221	0.0135299	0.0158029	0.0554425	0.0153829	0.0356537	4.14684	2.9751	2.60608	1.82611	3.52632	4.03867	-37.1155	-43.5969	-31.2343	-48.1883	-48.5402	-40.0207	0.447447	0.739385	0.327117	0.803007	1.01905	0.516394	4	5	0.0203229	0.0345218	0.0182743	0.0345218	0.01282	0.0345218	0.029186	0.0470844	0.0202245	0.144056	0.0194626	0.127278	7.3388	8.05412	5.53702	5.31414	7.21373	7.26307	-45.5242	-45.1653	-40.508	-65.8531	-45.4292	-63.5623	0.718056	0.681952	0.553357	2.08645	0.759069	1.84345
OG0001356	71	25	10	15	12.0053	9822.99	607.848	S	1729	45	1700	590	1467	36	1465	1417	MAD	7	47	TVM+F+R4	TVM+F+R4	TVM+F+R4	7	8	0.0132558	0.0134107	0.00226755	1.72814e-08	0.0195155	0.00535166	0.0138484	0.00684903	0.0243792	0.00351792	0.0112095	0.00750338	0.714723	0.51621	4.03421	1.04606	0.607933	1.2703	-34.6854	-21.8157	-70.4403	-47.1432	-24.2791	-38.3246	0.52235	0.255357	5.37568	101784	0.287195	0.701033	5	6	0.000377556	3.39674e-09	0.00392528	4.32196e-08	0.00123497	0.00318207	0.00864096	0.00439738	0.0628437	0.0149289	0.0115996	0.0193021	2.68441	2.43332	7.12438	3.55349	2.19598	3.54697	-61.1822	-51.1598	-81.0114	-73.1608	-61.9407	-62.4704	11.4433	647295	8.00498	172710	4.6963	3.03294
OG0001357	81	38	2	20	10.0806	6751.52	510.703	S	1753	45	1723	637	1374	41	1369	1315	MAD	1	49	GTR+F+R4	TVMe+R4	TVMe+R4	7	8	0.00246109	0.00368758	0.0171611	0.0239379	0.00595824	0.00719051	0.00331045	0.00357264	0.0448427	0.0392549	0.0136079	0.0234321	0.665777	0.797895	1.19112	7.86077	1.28042	1.43676	-36.6378	-34.3993	-62.8762	-53.7618	-55.8969	-64.3341	0.672557	0.484416	1.30652	0.819934	1.14194	1.62938	5	6	0.00823101	0.00820913	0.0165772	0.0239379	0.0113902	0.00781303	0.0364884	0.0467987	0.154189	0.0547912	0.0803011	0.0637747	2.18241	2.94785	3.3301	12.2252	2.57726	3.43374	-71.3507	-76.4939	-88.8406	-60.5976	-82.1929	-83.6039	2.21652	2.85041	4.65064	1.14445	3.525	4.08131
OG0001358	49	14	10	15	11.8597	4380.98	435.324	RDS	1945	45	1912	256	1872	25	1868	1054	NOTUNG	1	53	GTR+F+R3	GTR+F+R3	TIM3+F+R3	3	4	0.0408836	0.0408836	0.0408836	0.0408836	0.0373065	0.0408836	0.0184983	0.0137857	0.0168254	0.0223237	0.0178852	0.0689824	0.367051	0.284983	0.256366	0.174693	0.218489	0.543345	-16.7715	-13.0959	-15.5867	-19.1212	-17.4593	-33.2237	0.226231	0.168597	0.205772	0.273015	0.239706	0.843642	2	3	0.0375897	0.0408836	0.00869537	0.0408836	0.0408836	0.0408836	0.0419616	0.0787022	0.0117129	0.0397561	0.0871104	0.112166	1.06025	1.24231	0.725868	1.51996	1.1765	1.29487	-28.0278	-34.8714	-28.2036	-26.3351	-36.1402	-39.3003	0.558153	0.962514	0.673516	0.48621	1.06534	1.37177
OG0001359	71	32	3	20	9.94988	7489.2	708.916	S	932	45	916	229	747	36	737	523	MAD	3	40.5	TIM3+F+R4	TIM3+F+R4	TIM3+F+I+G4	4	5	0.005693	0.00207872	0.00670736	0.00493759	0.0239379	0.00923741	0.0112264	0.0123801	0.0232948	0.0146513	0.119469	0.0741117	3.51216	3.30412	3.03128	2.23837	3.69974	4.37686	-46.8675	-58.9084	-57.851	-53.4345	-67.255	-74.1512	0.985986	2.97782	1.73651	1.48365	2.4954	4.0115	5	6	0.0239379	0.0180464	0.0148137	0.0239379	0.0239379	0.011934	0.0583104	0.107884	0.0653052	0.138301	0.164625	0.0844029	7.15296	7.49801	6.68176	6.29252	7.07381	7.09093	-54.344	-70.2473	-64.4919	-69.8897	-73.026	-72.5808	1.21795	2.98907	2.20421	2.88875	3.4386	3.53625
OG0001360	81	37	3	20	7.30534	8171.84	617.778	S	3988	45	3922	1780	3573	41	3568	3252	NOTUNG	3	19	GTR+F+R5	GTR+F+R5	GTR+F+R4	7	8	0.00235658	0.00710457	0.00865759	0.00540534	0.0239379	0.00743066	0.0111543	0.00422659	0.00130171	0.00240093	0.0569191	0.00818386	3.5974	0.375927	0.269743	0.324007	1.27589	1.2608	-63.9295	-30.1018	-2.74743	-22.6391	-61.433	-42.9343	2.36662	0.297456	0.0751772	0.222088	1.18889	0.550681	4	5	0.000985311	0.0058278	0.0239379	0.00424597	0.0239379	0.0239379	0.0106172	0.0205831	0.0569635	0.010784	0.128434	0.0893371	6.07153	1.82995	1.50311	1.70172	3.11313	3.2221	-68.603	-65.5868	-61.449	-56.7426	-78.1155	-70.6741	5.38772	1.76594	1.18982	1.26991	2.68265	1.86602
OG0001361	65	30	2	20	5.40134	6241.19	786.758	S	2026	45	1992	385	1725	33	1717	1333	NOTUNG	1	31	TIM2+F+I+G4	TIM2+F+I+G4	TPM2u+F+I+G4	5	6	0.0239379	0.0239379	0.0239379	0.00425055	0.0239379	0.0239379	0.015087	0.0319258	0.0289488	0.00751575	0.0485623	0.0256517	4.26867	3.45716	3.81011	3.0668	4.36713	3.93731	-27.4787	-39.8468	-38.2317	-38.2989	-46.7674	-36.2365	0.315128	0.666847	0.604666	0.884091	1.01434	0.535797	5	6	0.0239379	0.0239379	0.0239379	0.00616285	0.0194433	0.0196187	0.0173248	0.0196084	0.0226529	0.00857116	0.0290213	0.0202594	7.35684	7.06653	7.13223	7.11658	7.12778	6.9932	-29.7608	-31.8038	-34.1852	-36.7129	-41.501	-35.4331	0.361871	0.40957	0.473161	0.695389	0.746308	0.516329
OG0001362	79	36	3	20	6.86493	7420.92	546.455	S	1552	45	1526	1012	1377	40	1372	1319	NOTUNG	3	35.5	SYM+R5	SYM+R5	SYM+R4	6	7	0.0188024	0.0156624	0.0179668	0.005963	0.0143565	0.0437791	0.0192448	0.016992	0.0133863	0.00625909	0.0163446	0.113729	7.78572	4.45248	3.87164	2.39492	5.41911	4.56047	-42.504	-43.3345	-36.0777	-38.9943	-44.1078	-61.8692	0.511764	0.542446	0.372528	0.524827	0.569239	1.2989	9	10	0.00978787	0.0437791	0.00809476	0.0119728	1.82998e-10	0.0171119	0.00901624	0.0132837	0.00526366	0.00564622	0.00479069	0.0352744	10.9044	7.06351	6.24337	5.72049	5.39457	6.34559	-38.7358	-18.9235	-30.9999	-26.0067	-53.3985	-56.345	0.460582	0.151713	0.325127	0.235794	1.30895e+07	1.0307
OG0001363	79	32	7	21	7.79311	4596.5	435.324	RD	2885	45	2837	1412	2580	40	2575	2410	NOTUNG	1	90	SYM+R4	SYM+R4	TVMe+I+G4	9	10	0.0356798	0.00411295	0.0092434	0.0164831	0.000740316	8.49451e-08	0.0245324	0.00231554	0.00215549	0.00313869	0.0249617	0.0211319	0.587581	0.406165	0.358515	0.273682	3.80816	6.75429	-30.3276	-13.9513	-3.47823	-2.35279	-69.388	-68.0029	0.343786	0.281493	0.116596	0.0952094	16.8588	124386	6	7	0.0229036	0.00121823	0.0122979	0.0144399	0.00260685	3.3213e-07	0.102412	0.0105907	0.0711568	0.0327743	0.0742633	0.0191521	2.36281	1.83911	2.07628	1.31443	6.04035	9.88248	-66.6249	-51.0243	-69.3266	-51.3648	-86.6274	-66.0347	2.23572	4.34675	2.89304	1.13485	14.2439	28832.2
OG0001364	71	33	2	18	8.46255	6530.23	570.872	S	2456	45	2415	413	2196	36	2176	1882	MAD	3	33	GTR+F+R5	GTR+F+R5	TIM2+F+R4	4	5	0.0239379	2.41276e-10	0.00148675	3.75426e-05	0.0239379	0.0239379	0.0289594	0.00242333	0.0123401	0.00578451	0.256486	0.205331	5.41373	1.63601	2.78341	2.39825	3.72759	4.6317	-41.6943	-35.3387	-59.2451	-50.8547	-80.9555	-76.9514	0.604887	5.0219e+06	4.15002	77.0392	5.35733	4.28883	4	5	0.0239379	0.00578772	0.0134304	0.0067047	0.0167359	0.0239379	0.0816165	0.0314912	0.0661685	0.0599756	0.223399	0.335939	8.41476	4.4753	4.6224	3.80879	5.82668	7.35355	-60.3448	-64.5122	-66.0834	-74.2675	-84.4641	-85.8129	1.70476	2.72051	2.46339	4.47265	6.67423	7.0169
OG0001365	69	31	3	19	6.91118	6987.66	643.635	S	1097	45	1078	217	864	35	862	827	midpoint	7	48.5	TIM2+F+I+G4	TIM2+F+I+G4	TIM2+F+I+G4	5	6	0.00427225	0.0239379	0.00553932	0.00259459	0.00645288	0.0171436	0.00698924	0.0298604	0.00602528	0.00608386	0.0143773	0.0361902	3.72384	4.71763	4.70638	4.69811	4.45219	3.736	-40.449	-41.2019	-34.9414	-42.6124	-48.2941	-50.1352	0.817981	0.623706	0.543864	1.17241	1.11402	1.0555	6	7	0.0204778	0.0239379	0.00301201	0.0128566	0.00312031	0.0239379	0.0246681	0.0170829	0.00356927	0.00918114	0.00771385	0.0864683	7.75081	8.65842	8.84789	8.77812	7.20239	6.8502	-40.4883	-31.4289	-32.0472	-30.7187	-45.2241	-59.8087	0.602313	0.356817	0.592507	0.357059	1.23607	1.8061
OG0001366	79	37	2	21	5.1691	7104.12	612.848	S	4304	45	4233	478	3450	40	3445	3301	MAD	1	26.5	SYM+R5	SYM+R5	SYM+R4	2	3	0.00539489	0.0103655	0.0239379	0.00849305	0.0239379	0.00730205	0.0159212	0.0190631	0.0240548	0.00960461	0.0381771	0.0155127	4.5858	1.49012	2.89179	1.62646	3.17783	2.21769	-59.4944	-53.2519	-42.7213	-42.7689	-51.9594	-54.6795	1.47559	0.919548	0.502442	0.565439	0.797421	1.06222	3	4	0.00384709	0.0116396	0.022238	0.00648439	0.0231206	0.00827429	0.0103527	0.0876006	0.0708025	0.0252194	0.068283	0.0393943	7.55678	4.40806	5.93488	4.10907	5.98685	4.80298	-55.0512	-81.7941	-65.7251	-66.1427	-64.2553	-71.4055	1.34553	3.76306	1.59192	1.94462	1.47667	2.38052
OG0001367	75	34	3	21	4.61194	7229.38	951.177	S	2370	45	2330	695	1827	38	1825	1695	MAD	3	18	TIM2+F+R4	TIM2+F+R4	TIM2+F+I+G4	5	6	0.00477876	0.00341991	0.00277809	0.00506184	0.00267912	0.00770479	0.00520476	0.00400027	0.00170814	0.00307909	0.00491839	0.0157324	4.4612	4.01542	3.70325	2.97633	4.36587	5.10193	-31.9394	-30.5123	-16.2567	-21.2912	-36.66	-46.8581	0.544573	0.58485	0.307431	0.304147	0.917914	1.02095	3	4	0.04692	0.00350135	0.0441745	0.043429	0.00558856	0.009401	0.0435455	0.00401069	0.0211428	0.030305	0.0064156	0.0246576	7.96183	8.02928	7.41004	7.25187	7.04167	8.03016	-35.745	-30.3301	-23.1243	-30.2766	-34.0394	-52.5364	0.46404	0.572735	0.23931	0.348903	0.573995	1.31144
OG0001368	31	14	1	14	3.36996	3031.69	435.324	RDS	21633	45	21277	464	14088	16	14084	12817	MAD	1	21.5	TIM2+F+R4	TIM2+F+R4	TIM2+F+R4	1	2	0.0239379	0.00973908	0.0239379	0.0209528	0.0239379	0.0103444	0.0163325	0.0116523	0.0161214	0.0145342	0.013954	0.0289575	3.46526	2.93153	1.79468	1.41123	1.82518	2.64719	-13.9931	-17.9085	-13.889	-14.0852	-12.734	-24.7778	0.341143	0.598224	0.336734	0.346831	0.291463	1.39966	2	3	0.0239379	0.0215093	0.0239379	0.00775138	0.0239379	0.00585527	0.0177854	0.0169165	0.027012	0.00475521	0.0282684	0.0145493	6.09349	7.54375	5.98432	6.50895	2.97105	4.93393	-14.6748	-15.0984	-18.0181	-12.247	-18.3818	-22.9068	0.371491	0.393236	0.56421	0.306733	0.590455	1.24241
OG0001369	49	23	1	18	6.03526	5305.45	785.741	S	2937	45	2888	244	2631	25	2626	2324	MAD	1	28.5	GTR+F+R4	GTR+F+R4	TIM2+F+I+G4	2	3	0.0239379	0.0239379	0.00897911	0.0239379	0.00279821	0.0239379	0.0178882	0.015369	0.00687248	0.0124654	0.00568462	0.0339489	3.61222	1.79633	3.06969	1.30965	3.27217	2.70801	-23.016	-21.1187	-22.1185	-18.5012	-29.3533	-31.0249	0.373639	0.321019	0.382693	0.26037	1.01576	0.709104	1	2	0.0148698	0.0239379	0.00419335	0.0239379	0.0239379	0.0239379	0.0105378	0.0518718	0.0118688	0.0505817	0.0318255	0.0370641	5.90871	4.03882	3.38707	2.06438	3.36048	3.94469	-22.0131	-36.3239	-35.7496	-36.0091	-30.2176	-32.1223	0.354334	1.08347	1.41519	1.05652	0.664753	0.774173
OG0001370	65	30	2	18	5.50701	5932.48	717.521	S	2339	45	2300	637	2247	33	2245	2018	NOTUNG	1	36	GTR+F+R4	GTR+F+R4	TPM3u+F+I+G4	5	6	0.019847	0.0178974	0.00379647	0.00429132	0.00951351	0.00539604	0.0146102	0.0253188	0.00597965	0.00768224	0.0446048	0.00895313	3.31524	2.15272	1.94527	2.05489	3.14783	2.15684	-29.8411	-40.4829	-35.645	-38.6463	-58.6981	-38.8677	0.368069	0.70733	0.787528	0.895091	2.34429	0.829601	7	8	0.00289418	0.00126512	0.000896396	9.38259e-10	0.00349631	0.00372817	0.00617864	0.00749444	0.00444907	0.00498077	0.0205908	0.00968095	6.75015	6.24424	6.01193	6.46977	6.64372	5.35354	-38.4326	-46.3245	-38.9023	-43.8062	-56.7676	-43.7563	1.06742	2.96196	2.48165	2.65426e+06	2.94465	1.29835
OG0001371	69	31	3	19	7.91532	7783.32	846.903	S	1631	45	1603	341	1227	35	1187	1043	MAD	5	53	TPM2u+F+R4	TPM2u+F+R4	TPM2u+F+I+G4	3	4	0.0141316	0.0113108	0.0239379	0.0126221	0.0173201	0.0239379	0.00967387	0.0068673	0.00673038	0.00190533	0.00988115	0.0124358	1.87082	0.504598	0.206316	0.152819	0.179341	0.386417	-30.4432	-28.0315	-15.2106	-3.84557	-27.4352	-25.9546	0.342277	0.303573	0.14058	0.0754763	0.285251	0.259752	3	4	0.00513749	0.0182652	0.0102542	0.00322458	0.0239379	0.0136012	0.016304	0.0795106	0.0188336	0.00752344	0.0514913	0.0457681	3.91403	1.67567	0.405262	1.10192	0.728534	0.953583	-54.4282	-63.0325	-47.2185	-46.1827	-50.8192	-58.2664	1.58676	2.17656	0.918335	1.16658	1.07552	1.68251
OG0001372	63	29	2	18	5.0993	4970.72	591.8	S	2551	45	2508	772	2277	32	2272	1836	MAD	3	36	GTR+F+R4	GTR+F+R4	TIM2+F+R4	2	3	0.00157898	0.00109814	2.40906e-10	0.00174324	0.000745265	0.0239379	0.00636609	0.00806526	0.00476227	0.00825174	0.00759508	0.0850215	4.59711	3.24468	2.51927	1.435	3.04957	3.54807	-39.5146	-44.5467	-39.1803	-43.2531	-44.5377	-54.2518	2.01589	3.67225	9.88408e+06	2.36679	5.09556	1.77588	4	5	0.00462483	0.00304252	0.00218785	0.00113548	0.00651808	0.0239379	0.00940926	0.0114982	0.0129729	0.0179404	0.0134024	0.0861667	7.60517	7.8019	6.49222	4.65688	6.42779	6.59384	-39.1503	-45.5339	-49.4097	-57.2396	-41.5899	-54.4659	1.01725	1.88959	2.96477	7.89992	1.02809	1.7998
OG0001373	75	32	5	19	10.1352	8648.84	634.689	S	1737	45	1708	487	1068	38	1066	988	MAD	5	43	TIM3+F+R5	TIM3+F+R5	TIM3+F+I+G4	10	11	1.65114e-10	0.0148087	0.00398229	0.0142717	0.0017172	0.00217116	0.00020862	0.000181398	7.2964e-05	6.89627e-05	0.000308993	0.00128532	2.15464	0.148065	1.13433	0.737304	0.0649551	-0.14012	3.9425	43.3747	40.1926	61.0915	4.45121	-20.7674	631743	0.00612472	0.00916105	0.00241606	0.08997	0.295998	6	7	1.77407e-05	0.00848213	0.0222985	0.01285	0.0173701	0.0239379	0.00343828	0.00788037	0.0164441	0.00929992	0.0224137	0.0745564	4.31446	1.02337	3.84246	2.43936	1.5486	0.0702337	-49.21	-37.8032	-34.7887	-33.9411	-45.2646	-62.1911	96.9036	0.464528	0.368727	0.361864	0.645178	1.55729
OG0001374	71	33	2	20	7.64361	8909.92	1119.09	S	1481	45	1456	245	600	36	595	538	MAD	3	66.5	TIM3+F+R4	TIM3+F+R4	TIM3+F+R4	2	3	0.0239379	0.00613927	0.00649658	0.00836865	0.00378687	0.010693	0.0392754	0.0151591	0.0106993	0.00501012	0.0175673	0.0552979	8.10029	1.30076	1.06422	0.413082	1.38123	2.72847	-47.2281	-51.1359	-44.113	-26.9473	-59.6836	-66.5546	0.820362	1.2346	0.823459	0.299338	2.3195	2.58571	1	2	0.00889818	0.00551113	0.00466014	0.0109017	0.0028618	0.0165081	0.0132634	0.0632678	0.0508455	0.0394393	0.0294244	0.168425	11.1822	3.64642	2.88247	2.39814	3.85247	5.21119	-43.5859	-78.2538	-76.4025	-60.177	-71.8962	-79.7117	0.745286	5.74001	5.45536	1.80886	5.14089	5.10127
OG0001375	79	37	2	19	6.87543	6339.96	504.575	S	930	45	914	526	864	40	860	790	MAD	1	49	TIM2+F+R4	TIM2+F+R4	TIM2+F+R4	4	5	0.0291665	0.0102419	0.0250112	0.0149754	0.0107545	0.0291665	0.0206135	0.0168399	0.0215481	0.0165793	0.0232581	0.0565385	4.31393	4.13624	4.90493	3.97978	5.36458	5.30515	-35.6253	-50.3417	-39.4429	-43.6143	-56.0088	-55.8049	0.353376	0.822112	0.43077	0.553552	1.08131	0.969236	8	9	0.0291665	0.0291665	0.0291665	0.0103888	0.00811691	0.0155415	0.0128154	0.0240709	0.0136353	0.0115756	0.00772916	0.0236005	7.39004	7.35691	7.95327	7.69575	8.03999	8.61475	-26.1195	-38.7265	-27.3597	-42.6151	-38.3776	-50.0203	0.219694	0.412646	0.23375	0.557121	0.476115	0.759273
OG0001376	67	32	1	19	9.4663	5980.11	587.142	S	4563	45	4487	513	4152	34	4056	3622	MAD	1	19.5	GTR+F+R4	GTR+F+R4	TVMe+R4	2	3	0.00626595	0.00789438	0.00816152	0.00209444	0.0190997	0.0106213	0.00867822	0.00985467	0.0142837	0.00662508	0.0417579	0.024102	0.923252	2.23149	3.49889	2.62842	1.98817	1.55091	-38.0483	-37.3816	-43.2656	-43.3168	-49.2233	-48.6292	0.692491	0.624157	0.875066	1.58159	1.09316	1.1346	3	4	0.00155564	0.00263136	0.00553727	2.03853e-09	0.0234675	0.00342674	0.00882062	0.00905792	0.018034	0.00674445	0.117089	0.0232413	3.59897	5.39594	6.41868	6.09746	4.20623	4.58102	-49.8131	-47.0969	-51.8989	-50.4338	-63.4619	-60.9979	2.83505	1.72115	1.62842	1.65424e+06	2.49471	3.39117
OG0001377	75	36	1	21	5.75798	7305.96	1011.43	S	11740	45	11547	967	10158	38	10146	9433	MAD	1	20	GTR+F+R5	GTR+F+R5	TIM2+F+R4	2	3	0.00497499	0.0239379	0.00711875	0.0239379	0.0239379	0.0201226	0.0110745	0.0119081	0.00306231	0.0125059	0.0161065	0.0332587	2.46557	0.760662	0.72494	1.14843	0.883268	0.884481	-50.0163	-27.1403	-20.9953	-28.0711	-32.8784	-49.7653	1.11302	0.248729	0.215088	0.261217	0.336423	0.826399	3	4	0.00355395	0.00462049	0.00328063	0.00268094	0.0239379	0.0202968	0.00830508	0.0101302	0.00677684	0.00909458	0.0340354	0.0707173	5.40045	3.55515	2.93614	4.35223	2.51959	2.66993	-48.251	-49.1893	-45.1759	-52.5941	-47.0939	-63.9456	1.16843	1.09623	1.03286	1.69615	0.710912	1.74208
OG0001378	73	34	2	20	5.83484	7232.27	787.522	S	1841	45	1810	514	1305	37	1300	1263	MAD	1	48.5	TIM3+F+R4	TIM3+F+R4	TPM3u+F+R4	4	5	9.96273e-05	0.0027437	0.000870785	0.0239379	0.0206366	0.0221437	0.00325315	0.00273025	0.00353759	0.00672836	0.0241605	0.0220232	2.42166	1.64221	2.59703	0.523093	0.96892	0.891381	-43.9433	-30.7258	-42.3234	-16.0019	-42.3089	-39.3369	16.3266	0.49755	2.03126	0.140538	0.585381	0.49728	2	3	0.000238362	0.00153781	0.00226175	0.00422623	0.00446884	0.012454	0.0084348	0.0061274	0.00998719	0.0100348	0.0226805	0.0523898	5.3148	5.33505	6.34788	2.86997	3.30681	3.13504	-60.9838	-49.9125	-56.3441	-50.3358	-64.761	-65.3604	17.6932	1.99225	2.20785	1.1872	2.53762	2.10334
OG0001379	87	41	2	21	7.27747	8509.91	673.479	RDS	1172	45	1152	1023	1026	44	1024	997	MAD	1	51.5	GTR+F+R4	GTR+F+R4	SYM+I+G4	6	7	0.00977819	0.0269657	0.0243672	0.0222978	0.00881053	0.0161058	0.0142892	0.0457642	0.0249287	0.0193326	0.0382676	0.0373432	4.16856	4.0494	4.02013	2.76149	4.68135	5.13519	-52.12	-57.957	-46.6829	-42.9059	-75.6249	-63.8982	0.730669	0.848562	0.511522	0.433509	2.1717	1.15931	6	7	0.00361169	0.0120287	0.00684048	0.00651702	0.00207092	0.00881688	0.00746123	0.025762	0.00993232	0.0150992	0.0135238	0.0418829	7.72167	8.21523	7.65917	7.35557	7.14517	8.6479	-53.1024	-61.3123	-50.2001	-60.193	-72.0076	-77.5984	1.03293	1.07086	0.725996	1.15845	3.26518	2.37515
OG0001380	65	30	2	19	5.0399	11063.8	1038.94	R	1045	45	1027	517	996	33	987	832	MAD	1	56	TNe+R4	TNe+R4	TNe+I+G4	2	3	0.0477157	0.0144578	0.014232	0.00656142	0.00329755	0.0148733	0.0964493	0.0215279	0.0280276	0.0145125	0.011666	0.0271882	5.74235	2.18792	3.79441	1.42208	3.87033	4.34838	-46.9147	-41.1485	-45.7442	-46.358	-51.5719	-44.5635	1.01066	0.744505	0.984669	1.1059	1.76889	0.913994	2	3	0.00244232	0.0140035	0.0213042	0.00762652	0.000486161	0.00268749	0.00517511	0.0373736	0.0427946	0.0275957	0.00627398	0.00817359	8.74882	8.19619	7.57419	7.87377	6.40993	7.35091	-41.3891	-50.7413	-46.4445	-54.8235	-54.4524	-47.9479	1.05946	1.33444	1.00437	1.80919	6.45258	1.52068
OG0001381	63	30	1	18	4.7858	5593.68	618.721	S	2668	45	2623	409	2583	32	2564	2122	MAD	1	37	GTR+F+R4	GTR+F+R4	TIM2+F+R4	3	4	0.00460362	0.0142926	0.0122414	0.000672069	0.0106371	0.0156064	0.00734219	0.0145579	0.0130048	0.00265587	0.0224401	0.0492236	4.37422	3.09699	3.65578	3.25182	3.81918	4.10169	-36.558	-33.8109	-34.1745	-30.5025	-44.7991	-52.0391	0.797437	0.509281	0.531181	1.97589	1.0548	1.57703	3	4	0.00642746	0.0220736	0.00999704	1.80116e-10	0.00362916	0.0214096	0.00924822	0.0271045	0.00882345	0.00242942	0.010789	0.0698267	7.64915	6.79874	7.20164	7.13741	6.85351	7.14203	-36.7799	-37.3256	-30.6787	-31.2437	-44.8621	-52.9316	0.71943	0.613959	0.441303	6.74405e+06	1.48643	1.63073
OG0001382	71	29	6	17	4.74547	6129.48	593.235	S	1059	45	1041	461	876	36	874	859	MAD	1	57	GTR+F+R4	TIM2+F+R4	TIM2+F+I+G4	5	6	0.00455823	0.00872196	0.0308273	0.0012584	0.0308273	0.0308273	0.0123268	0.00953228	0.0333107	0.0028224	0.0690427	0.0744524	4.94872	2.90986	3.27681	2.54706	3.46778	3.48298	-49.4762	-36.9158	-39.7092	-32.2328	-52.8285	-54.1863	1.35215	0.546453	0.54028	1.12143	1.11983	1.20757	4	5	0.0157184	0.0101655	0.0308273	0.0182887	0.0308273	0.0276823	0.0358117	0.0186419	0.0814093	0.066873	0.105825	0.123288	7.38757	6.17567	6.11035	5.97935	6.07816	6.13047	-52.0971	-46.8574	-55.7942	-60.9409	-60.5156	-65.1019	1.13916	0.916923	1.32041	1.82826	1.71642	2.22684
OG0001383	79	37	2	21	4.64094	8096.62	648.461	S	3279	45	3224	1443	2703	40	2701	2569	MAD	5	56.5	TIM2e+R5	TIM2e+R5	TIM2e+R4	5	6	0.0239379	0.0211288	0.0239379	0.016917	0.00583284	0.0239379	0.0258837	0.0204809	0.0132968	0.0153043	0.0112273	0.0289378	3.27781	2.40869	2.58037	1.79508	3.23118	3.36549	-44.1176	-41.8063	-30.7958	-40.1199	-51.4585	-46.3482	0.540644	0.484669	0.277736	0.452335	0.96242	0.604435	6	7	0.0239379	0.0239379	0.0239379	0.00426831	0.00308096	0.0211591	0.02036	0.0122245	0.011377	0.00312873	0.00368557	0.0265871	6.92946	6.5243	6.40235	6.66475	6.07052	6.40732	-39.3168	-29.1141	-27.6771	-30.0833	-37.1157	-46.9979	0.425268	0.255338	0.237635	0.366507	0.598121	0.628267
OG0001384	27	12	1	13	2.44528	1902.17	435.324	RDS	5549	45	5457	286	4851	14	4834	4528	MAD	1	13	GTR+F+R3	GTR+F+R3	GTR+F+I+G4	0	1	0.0128816	0.00508695	0.00240204	0.00467057	0.0181911	0.0178079	0.0154205	0.00584068	0.0042656	0.00476486	0.0214021	0.0567674	4.21504	3.9304	3.65035	3.11475	3.96862	4.25355	-11.3586	-8.86818	-8.86816	-7.75213	-11.679	-18.6334	0.598548	0.574085	0.887911	0.510095	0.588255	1.59388	0	1	0.00606837	0.00436839	0.00828738	0.0045661	0.0272633	0.0194002	0.0103387	0.00811262	0.00583668	0.00799146	0.0234393	0.0726936	7.58198	7.72228	7.10554	6.89155	6.75094	7.1593	-12.1786	-11.7084	-6.80745	-11.4511	-9.84171	-19.8542	0.851854	0.928559	0.352143	0.875087	0.42987	1.87353
OG0001385	61	29	1	18	7.87568	5863.07	668.069	S	5453	45	5363	376	5493	31	5348	4858	MAD	1	18	GTR+F+R4	GTR+F+R4	GTR+F+R4	3	4	0.0239379	0.0239379	0.0127118	0.0239379	0.0239379	0.00629055	0.0174359	0.016256	0.00999417	0.00658318	0.0309693	0.00592137	1.57469	1.52197	1.20279	0.570576	1.59789	1.59216	-28.1249	-27.0388	-28.5601	-13.0277	-37.0291	-29.0209	0.364192	0.339547	0.393108	0.137506	0.646869	0.470656	3	4	0.0239379	0.0239379	0.0239379	0.014191	0.00452355	0.0189151	0.0575901	0.0329713	0.0659044	0.04446	0.0239706	0.0321639	4.12899	4.65841	3.51039	2.68852	3.18752	3.70975	-46.6446	-38	-48.7348	-50.1916	-54.036	-41.0896	1.20291	0.688685	1.37657	1.56649	2.64953	0.850219
OG0001386	67	26	7	19	4.87003	5395.71	674.284	S	644	45	632	317	483	34	481	460	MAD	5	54.5	TIM3+F+I+G4	TIM3+F+I+G4	TN+F+I+G4	8	9	0.000979835	0.00495525	0.000329283	0.00067109	0.0014184	0.00685237	0.00631078	0.011873	0.00617718	0.00459321	0.0146587	0.0570923	4.77631	3.61468	4.30963	2.7243	3.74151	3.92087	-23.8454	-25.5097	-25.4091	-19.3433	-36.9479	-49.0887	3.22033	1.19802	9.37975	3.42221	5.16732	4.16588	7	8	0.00171732	0.0035499	0.000648955	0.00118852	0.000193155	0.00769882	0.0130074	0.0155613	0.00790088	0.0149095	0.0108868	0.0935903	8.29579	7.50133	8.08474	6.24052	6.30661	6.99536	-34.1163	-32.8438	-28.6295	-37.8706	-35.4625	-56.2625	3.78713	2.1918	6.08739	6.27227	28.1815	6.07822
OG0001387	77	36	2	20	7.01948	6699.42	566.176	S	4261	45	4190	196	1689	39	1684	1643	MAD	1	27	GTR+F+R4	GTR+F+R4	SYM+I+G4	7	8	1.70331e-09	0.0274448	0.014032	0.00770187	0.0136146	0.0112713	0.00207577	0.00390906	0.00299418	0.000260175	0.00211513	0.0265758	1.15661	0.254757	0.314258	0.150263	0.302074	1.50018	-34.0892	-3.47161	-10.2453	28.0185	-3.97547	-56.4218	609335	0.0712168	0.106691	0.0168904	0.0776788	1.17891	4	5	0.00196577	0.0274448	0.0274448	0.0127282	0.0200412	0.0274448	0.010491	0.0753126	0.0747168	0.0115494	0.0460517	0.161407	4.85636	1.6782	1.67259	1.30377	2.14291	4.20454	-58.476	-61.1595	-61.0046	-38.1961	-57.3222	-76.0239	2.66843	1.37208	1.36122	0.453695	1.14893	2.94058
OG0001388	75	32	5	20	5.49707	7793.3	626.262	S	1082	45	1063	346	882	38	880	863	MAD	11	71	TIM3+F+R4	TIM3+F+R4	TIM3+F+I+G4	8	9	0.00464523	0.00796421	0.01432	0.00771143	0.00369676	0.0148221	0.00359274	0.00543759	0.00690315	0.0056982	0.00691743	0.0194054	4.47729	3.67971	4.35507	3.90856	5.25636	4.51625	-28.81	-29.6869	-25.246	-31.0304	-43.8076	-44.318	0.386713	0.341377	0.241031	0.369465	0.935606	0.654611	6	7	0.0437731	0.0151671	0.00790584	0.0032708	0.00974606	0.0437731	0.0192114	0.00763373	0.00608829	0.00478411	0.0099701	0.0433002	6.87878	6.83049	7.58509	7.94011	7.4234	6.92446	-24.9419	-26.2113	-31.9384	-38.0548	-38.2668	-40.3823	0.219443	0.251654	0.38505	0.731336	0.511494	0.494598
OG0001389	81	37	3	20	7.41887	7548.04	581.647	S	3418	45	3361	2213	2550	41	2545	2473	MAD	1	28	GTR+F+R4	GTR+F+R4	TIM3+F+R4	5	6	0.0045916	0.0206023	0.0239379	0.0239379	0.0239379	0.00988975	0.00682268	0.0425201	0.060124	0.0304986	0.0508881	0.0263372	2.53539	2.50473	2.02292	0.831812	3.94962	2.84215	-45.8473	-58.3891	-62.5536	-48.6397	-59.1346	-62.0039	0.742952	1.03192	1.25584	0.637037	1.06292	1.33154	2	3	0.000423135	0.0239379	0.0112646	0.00498669	0.0239379	0.0197067	0.00572621	0.0733551	0.0578941	0.0386284	0.0923333	0.104989	6.73653	6.06053	5.3188	3.78559	6.47357	5.28855	-57.0978	-66.6311	-75.9135	-80.3005	-71.348	-77.7798	6.7664	1.5322	2.56974	3.87315	1.9286	2.66379
OG0001390	67	32	1	21	5.18005	5768.82	787.157	S	3993	45	3927	451	3273	34	3271	3059	MAD	1	26.5	GTR+F+R5	GTR+F+R5	TIM3+F+R4	3	5	0.0162761	0.0116948	0.0199338	0.0239379	0.021101	0.0239379	0.0102601	0.0100824	0.0134439	0.0136668	0.0368642	0.0431399	1.86628	2.27261	2.31307	0.350454	0.868443	1.40206	-27.7963	-32.3586	-29.2443	-26.6017	-45.4913	-46.1429	0.315191	0.431064	0.337213	0.285464	0.873516	0.90108	4	5	0.0239379	0.0239379	0.0107624	0.0239379	0.0101404	0.0239379	0.0178087	0.029146	0.0100057	0.0654185	0.0407424	0.0907566	5.00828	6.66601	5.44698	1.63552	2.06411	4.49148	-31.102	-39.4767	-33.3869	-53.2209	-58.0697	-58.7863	0.371978	0.608785	0.464842	1.36642	2.00892	1.89567
OG0001391	63	27	4	18	7.42716	6318.03	593.525	S	2824	45	2777	1048	2733	32	2707	2091	MAD	1	49.5	GTR+F+R5	GTR+F+R5	TIM2+F+R4	5	6	0.0239379	0.0135568	0.0239379	0.0239379	0.0239379	0.0239379	0.0375709	0.00278832	0.00498566	0.00396537	0.0120071	0.0297467	2.5876	0.12283	0.058152	0.134885	0.266964	0.646739	-41.3354	-8.28144	-9.02072	-5.35727	-23.0836	-37.5992	0.78476	0.102839	0.104138	0.0828264	0.250797	0.621331	3	4	0.0183213	0.00892227	0.0120062	0.0239379	0.0239379	0.0239379	0.0281739	0.035885	0.0181539	0.0514493	0.041793	0.0894239	5.15293	1.22527	0.675195	0.795036	1.01713	1.97039	-40.8245	-54.9871	-39.9985	-46.3652	-43.0393	-55.2099	0.768885	2.01098	0.756018	1.07464	0.872948	1.86783
OG0001392	71	33	2	20	6.935	7118.49	809.793	S	3395	45	3338	614	2613	36	2608	2320	MAD	1	46.5	GTR+F+R4	GTR+F+R4	TIM3+F+R4	4	5	0.00382827	0.013814	0.00559194	0.0137	0.00212096	0.00713802	0.00390296	0.0116022	0.00344356	0.0108629	0.00375809	0.012359	4.62758	4.31493	4.59215	4.0507	5.0974	5.51159	-31.9284	-34.5242	-25.4027	-33.4706	-36.4107	-45.3033	0.509755	0.419944	0.307904	0.396457	0.88594	0.865718	6	7	0.0239379	0.0239379	0.0239379	0.0239379	0.0239379	0.0238666	0.00705017	0.00737173	0.00889496	0.00880071	0.0108861	0.0293092	7.76692	7.93987	7.67541	7.71598	7.45765	8.61963	-16.3747	-17.1776	-20.5586	-20.3668	-24.1946	-42.0737	0.14726	0.153976	0.185793	0.183824	0.227383	0.614022
OG0001393	67	29	4	20	7.14814	5573.09	581.28	S	1984	45	1951	208	1518	34	1513	1450	MAD	5	28	GTR+F+R4	GTR+F+R4	GTR+F+I+G4	10	11	2.46098e-09	0.000657636	0.000154263	1.9618e-10	4.22028e-10	0.00469534	0.000642924	0.000321901	0.00779526	0.00319645	0.00381943	0.0196207	0.459092	0.332142	1.76392	0.613005	2.33071	3.78388	-8.56752	5.28702	-50.4852	-35.8316	-38.8586	-54.2722	130623	0.244741	25.2662	8.14675e+06	4.5251e+06	2.08938	3	4	0.0018438	0.0341997	0.00403915	0.0341997	0.00731236	0.0341997	0.011725	0.144741	0.0460353	0.219494	0.175124	0.177905	2.30715	2.15264	4.67	2.42633	6.25754	7.83504	-52.3531	-60.7924	-70.1688	-67.8708	-86.6993	-64.2995	3.17957	2.11612	5.69864	3.20901	11.9745	2.60097
OG0001394	57	25	3	17	7.84239	6465.52	935.063	S	1695	45	1666	254	1560	29	1469	1276	MAD	3	40.5	TIM2+F+R4	TIM2+F+R4	HKY+F+I+G4	4	5	0.00108726	0.00182506	0.0101903	0.00662372	0.0239379	0.022878	0.00112439	0.01434	0.00131951	0.000187296	0.00217694	0.014344	0.876707	2.45333	0.171972	0.0667423	0.218255	0.531488	-15.8509	-50.3934	-0.0632484	23.2746	3.90234	-24.0634	0.517074	3.92865	0.0647438	0.0141382	0.0454707	0.313489	2	3	0.000981529	1.30441e-10	0.00311337	0.00772144	0.00554805	0.0228103	0.00633456	0.0190202	0.0114513	0.00291848	0.0169668	0.0585799	2.69563	5.36922	1.20077	0.414252	1.42229	1.85831	-41.2767	-60.7617	-43.5225	-14.8403	-43.9391	-44.5068	3.22689	7.29072e+07	1.83905	0.188986	1.52908	1.28407
OG0001395	69	32	2	19	5.98667	6285.19	537.862	S	1426	45	1402	439	1053	35	1051	997	MAD	1	30.5	TIM3e+R4	TIM3e+R4	TIM3e+R3	4	5	0.0239379	0.0239379	0.0239379	0.0239379	0.00604127	0.00798101	0.0160512	0.0367895	0.0333335	0.0409192	0.0214337	0.0264632	3.67477	2.83854	3.46937	2.36147	4.11372	4.03782	-30.2838	-44.7989	-43.0725	-46.6607	-55.9866	-56.048	0.335267	0.768438	0.696251	0.854697	1.77394	1.65789	3	4	0.0239379	0.0231156	0.0239379	0.0239379	0.0238026	0.0239379	0.0428634	0.0631289	0.0795015	0.0860732	0.0741813	0.0780578	7.20891	7.55518	7.77037	7.77374	7.75633	7.99295	-47.473	-54.8351	-58.2837	-59.6736	-57.1669	-57.963	0.895306	1.3655	1.66058	1.79785	1.55826	1.63043
OG0001396	83	35	6	20	4.40117	6364.87	546.466	S	600	45	589	316	501	42	499	487	NOTUNG	1	54.5	TIM2e+R3	TIM2e+R3	TIM2e+I+G4	10	11	0.0132903	0.0137236	0.00808753	0.00312275	0.0272216	0.0392236	0.018775	0.02576	0.0121718	0.00715892	0.0539678	0.0808942	8.07295	8.16888	8.6942	8.36208	8.62646	8.68666	-46.2315	-52.3281	-44.9721	-45.1284	-55.3025	-56.6024	0.706341	0.93853	0.752503	1.14625	0.991269	1.03119	9	10	0.0179668	0.0141747	0.00796444	0.00745325	0.0132048	0.0547716	0.0245199	0.0411044	0.0199768	0.0288754	0.0396087	0.140034	11.3081	12.3169	12.5009	13.1652	11.4837	11.6589	-46.5434	-61.5866	-55.5994	-64.2861	-62.0178	-61.3877	0.682367	1.44992	1.25413	1.9371	1.49979	1.27835
OG0001397	73	33	3	20	7.1491	7271.59	617.988	S	1332	45	1309	829	1227	37	1225	1102	MAD	3	39.5	GTR+F+R4	GTR+F+R4	GTR+F+I+G4	2	3	0.00324283	0.00554852	0.00524105	0.00383292	0.00726093	0.0239379	0.00832575	0.015874	0.00785596	0.00854901	0.029793	0.0619826	3.61512	4.04561	3.75687	2.43551	2.6712	3.05005	-49.4492	-55.0942	-42.8259	-48.1614	-63.0177	-57.0018	1.28372	1.43047	0.749463	1.11521	2.0516	1.29466	5	6	0.0239379	0.00977072	0.0114241	0.00342023	0.000542202	0.0239379	0.039252	0.0247443	0.00767365	0.00986689	0.00935499	0.0406472	7.4055	9.69349	8.68402	7.72601	6.81305	7.66737	-48.55	-55.1181	-30.9784	-52.0436	-61.3982	-49.1962	0.819872	1.26625	0.335853	1.44243	8.62684	0.849015
OG0001398	69	33	1	20	7.18224	6312.74	643.037	S	1136	45	1117	304	984	35	982	871	MAD	1	41.5	GTR+F+I+G4	GTR+F+I+G4	TIM2+F+G4	4	5	0.00109821	0.00662332	0.00718196	0.00702728	0.0239379	0.00557838	0.0100224	0.0138093	0.00989628	0.00652843	0.0556464	0.0254242	3.31781	1.80631	1.23168	0.787446	1.69583	2.3627	-55.4251	-46.7496	-39.8913	-32.8906	-51.9883	-59.5126	4.56307	1.04248	0.688968	0.464506	1.16231	2.27881	3	4	0.000250615	0.00797703	0.00165764	0.00235779	0.0213973	0.00679664	0.0106084	0.0457699	0.0128179	0.0259283	0.131593	0.0594849	6.72924	5.51159	4.41246	3.50987	4.24452	5.5521	-59.4215	-65.3179	-57.8685	-68.007	-68.9134	-71.9816	21.1647	2.86886	3.86632	5.49844	3.075	4.37606
OG0001399	71	33	2	19	6.29601	6988.84	761.079	S	4283	45	4212	2731	3846	36	3842	3316	MAD	1	23	GTR+F+R5	GTR+F+R5	TIM2+F+R4	6	7	0.00185169	0.0239379	0.00873	0.0239379	0.003682	0.00628671	0.00362311	0.0240616	0.0061045	0.0143962	0.004488	0.00657506	5.50454	3.16678	3.06706	2.00591	3.54	3.78303	-36.9493	-38.4185	-29.8912	-29.1728	-35.0678	-35.7058	0.978329	0.502584	0.349627	0.300699	0.609451	0.522933	6	7	0.00229744	0.0239379	0.0119204	0.00260888	0.0239379	0.0239379	0.0030961	0.0166744	0.0125425	0.00678984	0.0248428	0.0168303	8.59573	7.13833	6.54872	6.11763	6.7872	6.62853	-32.6048	-31.8172	-38.2029	-45.7272	-38.9936	-31.9847	0.673816	0.348286	0.526097	1.30129	0.518901	0.351542
OG0001400	69	30	4	20	7.49938	8090.18	798.244	S	1319	45	1297	604	1050	35	1048	1010	MAD	5	43	GTR+F+R4	GTR+F+R4	TIM3+F+R4	4	5	0.0239379	0.0239379	0.0239379	0.0170973	0.0113516	0.0239379	0.0328864	0.0499767	0.0256498	0.0242308	0.0304522	0.0464757	2.75847	0.961865	0.861643	0.832464	0.582298	1.86431	-42.7943	-50.118	-38.4451	-42.9782	-53.3248	-48.847	0.686912	1.04388	0.535758	0.708618	1.34132	0.970757	5	6	0.0239379	0.0239379	0.0239379	0.0164172	0.00130901	0.0128271	0.0398793	0.0854677	0.0432284	0.0309295	0.00991974	0.0383571	-1.22775	-0.793856	0.278082	5.30079	-1.67857	-2.70083	-46.1683	-59.5082	-47.5795	-47.8998	-56.2636	-55.5223	0.832977	1.7852	0.90293	0.941982	3.78902	1.49516
OG0001401	71	34	1	20	6.2973	6868.69	1046.11	S	7361	45	7239	739	4341	36	4339	4201	MAD	1	23	GTR+F+R4	GTR+F+R4	TIM2+F+R4	6	7	0.0239379	0.0127372	0.0239379	0.0239379	0.0109784	0.0239379	0.0179696	0.00728445	0.0172598	0.023435	0.0201625	0.0485183	2.8739	1.97852	2.76079	2.17763	3.89285	3.13395	-33.1014	-27.1379	-32.3761	-37.8814	-47.6947	-50.9801	0.375338	0.285953	0.360514	0.489498	0.918281	1.01342	4	5	0.00172238	0.000706926	0.000714887	6.88053e-10	0.000939951	0.00373948	0.0151519	0.00793237	0.00855507	0.0243747	0.015664	0.0214982	4.39763	3.87268	4.35038	6.30973	5.4139	5.74274	-61.6377	-53.5773	-54.9078	-76.5393	-64.9623	-62.0388	4.39854	5.61047	5.98351	1.77128e+07	8.33237	2.87449
OG0001402	75	35	2	19	6.20922	6611.27	645.757	S	7018	45	6902	2317	6210	38	6205	5951	MAD	1	25.5	SYM+R4	SYM+R4	SYM+R4	2	3	0.0239379	0.0239379	0.0239379	0.0239379	0.0239379	0.0239379	0.0172637	0.0364453	0.0369764	0.030329	0.0417359	0.0280834	2.59601	2.40484	2.38953	1.5495	2.79951	2.28521	-34.2094	-48.4063	-48.6812	-44.9158	-50.9817	-43.4542	0.360595	0.761249	0.772341	0.633494	0.871755	0.586589	3	4	0.0239379	0.0239379	0.0239379	0.0239379	0.00640876	0.0213505	0.0181731	0.0242196	0.048603	0.0453168	0.0147784	0.0366007	6.29625	6.11814	5.75498	4.58469	5.47675	5.11241	-35.1847	-40.642	-53.8759	-52.5457	-52.4587	-50.5498	0.379588	0.505885	1.01519	0.94655	1.15299	0.85714
OG0001403	61	28	2	19	6.49174	7354.55	836.335	RDS	14559	45	14320	1096	13746	31	13739	13102	MAD	3	21	GTR+F+R5	GTR+F+R5	GTR+F+R5	5	6	0.0239379	0.00384518	0.0239379	0.0239379	0.023832	0.0239379	0.00323974	0.000474161	0.0057254	0.00195903	0.0245053	0.0557266	0.149844	0.172541	0.195266	0.156754	0.333436	4.61042	-2.02432	4.80893	-10.8503	5.77289	-33.4531	-46.1212	0.0676699	0.0616566	0.119589	0.040919	0.514128	1.16398	3	4	0.0239379	0.00281561	0.0239379	0.0239379	0.018959	0.0239379	0.032702	0.00650982	0.0400333	0.0505233	0.0554995	0.141358	0.650249	0.857454	0.832108	1.04001	0.937994	7.25081	-37.8594	-38.5103	-40.9947	-44.6019	-49.4989	-60.5492	0.683061	1.15602	0.836191	1.0553	1.46367	2.9526
OG0001404	75	35	2	21	6.14568	10185.5	1105	RD	1798	45	1768	926	1368	38	1363	1318	NOTUNG	1	37.5	SYM+R4	SYM+R4	TIM2e+I+G4	6	7	0.0199553	0.0509378	0.0146006	0.0294883	0.0352701	0.00899092	0.124363	0.0727566	0.00148135	0.00372667	0.0110476	0.00579678	2.47494	0.130585	-0.000195994	0.174816	0.277451	0.67749	-74.828	-47.4299	3.91077	-1.12651	-18.4733	-29.8828	3.11605	0.714171	0.0507292	0.0631889	0.156615	0.322369	5	6	0.0332306	0.0509378	0.0509378	0.0509378	0.0358499	0.0155002	0.304714	0.40157	0.140794	0.024846	0.0469465	0.0450771	6.84734	2.36383	0.827006	0.329459	1.68272	2.18132	-82.6008	-79.8869	-59.9734	-27.0159	-45.6602	-59.9602	4.58484	3.94177	1.38202	0.243885	0.654765	1.45408
OG0001405	77	36	2	20	5.8491	7392.38	599.253	S	1621	45	1594	1051	1422	39	1420	1343	MAD	3	16.5	SYM+R4	SYM+R4	TIM3e+R4	5	6	0.00228579	0.00154679	0.0013729	0.000162231	0.00213562	0.00313716	0.00582283	0.0062131	0.00936605	0.00474482	0.0164942	0.0123579	4.30036	4.93193	4.19912	3.30057	3.90574	4.35228	-48.0776	-52.0719	-60.7475	-52.4705	-68.9192	-59.8638	1.2737	2.00839	3.41105	14.6237	3.86169	1.96961	6	7	0.0239379	0.0038113	0.00103057	0.00049147	0.00105736	0.0063279	0.0238417	0.00922437	0.00784352	0.00734179	0.0114693	0.0182105	8.08535	8.44093	8.39388	7.64458	7.50134	8.059	-41.4656	-52.0641	-58.6441	-59.5763	-65.9461	-58.7776	0.497991	1.21013	3.80544	7.46921	5.42353	1.4389
OG0001406	65	30	2	19	5.57613	6730.47	815.352	S	2004	45	1970	707	1425	33	1399	1299	MAD	1	37	GTR+F+R4	GTR+F+R4	GTR+F+I+G4	4	5	0.00172865	0.0101478	0.0239379	0.00851519	0.0225367	0.0117214	0.00804074	0.00296839	0.0311041	0.00223027	0.0916387	0.0394931	5.19982	0.727874	1.14341	0.421222	1.96279	2.83853	-48.6927	-13.8937	-39.515	-11.6295	-58.3074	-54.5069	2.32573	0.146258	0.649685	0.130958	2.0331	1.68465	3	4	0.00128113	0.00951509	0.0169933	0.0066185	0.00550721	0.0186896	0.00953746	0.0249938	0.0642982	0.0224464	0.0621658	0.111842	7.80945	2.97603	3.30091	2.20525	4.13696	5.07559	-53.064	-49.9612	-56.914	-53.0546	-72.1247	-64.5596	3.72228	1.31338	1.89187	1.69573	5.64404	2.99211
OG0001407	69	32	2	19	7.07296	6705.23	689.582	S	2992	45	2942	1108	2781	35	2755	2111	MAD	1	35	GTR+F+R5	GTR+F+R5	TIM2+F+R5	5	6	0.00846901	0.0105437	0.00639904	0.0239379	0.00484326	0.0200654	0.0135662	0.0126341	0.0041645	0.00684063	0.00764227	0.0386591	5.09376	0.729713	0.65179	0.535508	1.24193	1.50502	-43.8249	-39.4072	-26.913	-15.4302	-40.9051	-48.7158	0.800933	0.59913	0.3254	0.142883	0.78896	0.963326	4	5	0.0037537	0.0154288	0.00689933	0.0239379	0.00569655	0.0239379	0.0107465	0.167238	0.0115195	0.0586124	0.0214351	0.0509583	8.14265	3.67241	2.94284	2.59403	2.63926	3.59907	-49.6044	-78.6768	-43.7445	-53.0213	-57.0375	-50.5724	1.43145	5.41968	0.834827	1.22426	1.88141	1.06439
OG0001408	41	19	1	13	4.73391	2590.21	311.904	RDS	3729	45	3667	254	2721	21	2704	2459	NOTUNG	1	23	TIM3+F+I+G4	TIM3+F+I+G4	TPM3+F+I+G4	1	2	0.0182329	0.00535094	0.0135282	0.0106045	0.014811	0.00747621	0.0377363	0.0113537	0.0238056	0.0198727	0.0273793	0.016809	8.53293	6.09194	6.15347	5.56826	6.03228	5.70562	-29.6102	-26.4248	-27.4576	-27.5927	-28.132	-28.4426	1.03484	1.06091	0.879855	0.936998	0.924291	1.12417	1	2	0.015977	0.00223766	0.0239379	0.0239379	0.0239379	0.0239379	0.017324	0.00881655	0.0423179	0.0661562	0.0307384	0.0201895	11.6586	9.8888	9.46102	9.64634	8.97347	8.80807	-22.6475	-27.4384	-28.2157	-32.9072	-24.8589	-20.4452	0.542156	1.97004	0.883912	1.38183	0.642045	0.421706
OG0001409	67	31	2	19	6.93486	6409.28	675.363	S	3762	45	3699	1372	3576	34	3468	2779	MAD	1	32.5	GTR+F+R4	GTR+F+R4	GTR+F+I+G4	4	5	0.0170577	0.0239379	0.0239379	0.00390602	0.0239379	0.0239379	0.0338152	0.0128748	0.0159065	0.00241187	0.0204685	0.0380264	3.85138	0.419866	0.490132	0.632513	0.895923	1.50441	-47.4413	-25.6281	-29.2228	-21.6279	-33.5095	-44.0392	0.991199	0.268922	0.332246	0.308737	0.427534	0.794273	4	5	0.00902616	0.0239379	0.0239379	0.00238086	0.0239379	0.0239379	0.0217003	0.0522062	0.0380018	0.0074733	0.0370331	0.0541602	8.01601	3.67186	4.44064	4.01409	3.73203	5.08169	-49.1878	-49.4269	-44.0282	-45.0393	-43.5893	-50.0515	1.20208	1.09045	0.793759	1.56946	0.773526	1.13127
OG0001410	77	35	3	20	6.16388	6759.13	592.326	S	1262	45	1240	628	1107	39	1105	1075	MAD	1	32.5	SYM+R4	SYM+I+G4	SYM+I+G4	5	6	0.019065	0.0252381	0.00992745	0.00372606	0.00939977	0.00990064	0.027927	0.0213871	0.0106297	0.00755803	0.0152134	0.0207046	5.14894	4.85051	4.93878	4.14411	5.43108	4.71614	-44.744	-34.5004	-36.765	-42.8655	-44.5903	-49.8073	0.732414	0.423706	0.535368	1.01421	0.809244	1.04562	6	7	0.00596533	0.017758	0.00334467	0.00231467	0.0071802	0.00621834	0.0050113	0.0122177	0.00351206	0.00549049	0.00878005	0.0102769	8.48136	8.58888	8.14716	7.9431	8.36358	7.56851	-29.3438	-29.872	-29.0041	-40.8846	-37.7863	-42.8049	0.420036	0.344005	0.525023	1.18602	0.611408	0.826335
OG0001411	63	30	1	18	5.19405	5632.88	591.534	S	2205	45	2168	484	1815	32	1811	1681	MAD	1	21.5	TIM2+F+R4	TIM2+F+R4	TIM2+F+G4	4	5	0.00791052	0.0124579	0.00564318	0.00915343	0.00570745	0.0145662	0.0148293	0.0160376	0.00407893	0.00704603	0.00959494	0.0392763	4.82396	2.06735	1.88401	1.02442	2.5262	2.77597	-41.6919	-37.0873	-24.8754	-27.9854	-38.4412	-49.2412	0.937316	0.643674	0.361403	0.384885	0.840563	1.3482	3	4	0.0239379	0.0239379	0.0239379	0.0209731	0.00592713	0.00833393	0.0505449	0.0682153	0.0555574	0.0625798	0.0286415	0.0447265	8.18902	6.24438	6.05857	5.29196	6.57607	6.69648	-45.9588	-50.7557	-47.4716	-51.3723	-55.5325	-58.7215	1.05575	1.42484	1.16045	1.49191	2.41614	2.6834
OG0001412	73	33	3	21	4.75316	7192.73	738.657	S	1959	45	1926	1084	1776	37	1771	1529	MAD	7	65	GTR+F+R4	GTR+F+R4	TIM3+F+R4	4	5	0.0239379	0.0225054	0.00929931	0.00819011	0.0239379	0.0239379	0.0216747	0.0173351	0.00842898	0.00890576	0.0292689	0.0451354	5.22862	3.96378	3.86679	3.14771	4.69758	4.5244	-37.6057	-34.5707	-35.8464	-38.7203	-43.1627	-51.1758	0.452729	0.385131	0.453205	0.54369	0.611353	0.942763	6	7	0.0114942	0.00251611	0.00170899	0.00106387	0.00264676	0.00483498	0.00744931	0.00277724	0.00148888	0.00205161	0.00150125	0.0175319	8.73824	8.13576	7.75662	7.4448	7.80136	7.94253	-30.3059	-30.4701	-21.6539	-29.9543	-18.675	-58.1124	0.324045	0.551893	0.435602	0.964218	0.283601	1.81302
OG0001413	77	34	4	18	5.77745	6780.71	507.067	S	2708	45	2663	520	2034	39	2032	1793	midpoint	1	47.5	TIM2+F+R4	TIM2+F+R4	TIM2+F+R4	6	7	0.0239379	0.0108098	0.0239379	0.0239379	0.0239379	0.0239379	0.0482797	0.00117501	0.013945	0.00216043	0.0196177	0.0895451	5.0688	0.464343	0.633028	0.246259	1.05874	2.00664	-55.2095	3.12393	-30.9926	5.37119	-37.6482	-67.2553	1.00844	0.0543493	0.291275	0.0451259	0.409764	1.87037	5	6	0.0239379	0.0239379	0.0239379	0.0239379	0.0213166	0.0239379	0.0332463	0.0390712	0.0679168	0.0174274	0.072729	0.161333	8.0648	2.30321	2.54307	1.14434	2.93889	4.46525	-47.9347	-51.0828	-61.8643	-35.3396	-65.3581	-78.7355	0.694429	0.816096	1.41861	0.364014	1.70592	3.36983
OG0001414	69	18	16	19	3.16159	5823.39	487.796	S	499	45	490	280	384	35	382	368	NOTUNG	7	67.5	TIM2+F+G4	TIM2+F+G4	TIM3e+G4	11	12	0.0309059	0.0327916	0.0327916	0.0327916	0.0327916	0.0205605	0.05211	0.0611563	0.0746351	0.064095	0.140864	0.0601378	9.57714	10.6717	10.8628	10.3114	9.67878	10.1767	-45.9565	-47.815	-51.3006	-48.6363	-62.4163	-54.6968	0.843043	0.932499	1.13802	0.977308	2.14786	1.46246	11	11	0.0327916	0.0250654	0.0327916	0.0154493	0.0327916	0.0144549	0.0974685	0.089086	0.100545	0.034636	0.186036	0.0587011	13.1697	15.0111	14.687	15.3733	12.3633	13.2356	-55.9717	-58.6022	-56.5155	-49.1164	-67.2839	-59.2598	1.48618	1.77707	1.53309	1.12096	2.83664	2.03049
OG0001415	53	25	1	18	4.74665	4867.08	781.184	S	3610	45	3550	433	3132	27	3119	2971	MAD	1	20	TIM3+F+R4	TIM3+F+R4	TIM3+F+I+G4	1	2	0.0239379	0.0239379	0.0239379	0.00833054	0.0107099	0.00928525	0.0690363	0.0777051	0.0387684	0.013422	0.0243805	0.0226111	2.6189	2.42813	2.83192	3.31831	2.36517	3.02691	-42.9665	-44.5634	-35.1767	-33.1147	-38.5317	-39.0407	1.44199	1.62306	0.809772	0.805588	1.13822	1.21758	2	3	0.0239379	0.0239379	0.0239379	0.0239379	0.00834892	0.013225	0.0638513	0.0925655	0.0609139	0.0500818	0.0223571	0.0520047	5.20643	5.68692	5.98468	7.70333	4.48599	5.56253	-41.9125	-46.9259	-41.2767	-38.6334	-39.9809	-46.3886	1.33369	1.93345	1.27233	1.04608	1.33892	1.96615
OG0001416	69	31	3	20	10.3182	6337.3	572.164	S	3609	45	3549	952	2853	35	2836	2492	MAD	1	36.5	GTR+F+R5	TIM2+F+R5	TIM2+F+R4	4	5	3.45723e-10	0.00665759	0.00255505	0.00506117	0.0049831	2.65011e-09	0.00507766	0.00614816	0.00950951	0.000498491	0.0174452	0.00468909	2.94007	0.850716	1.78021	0.302815	2.09252	2.16111	-47.6913	-32.6702	-50.0845	7.99883	-54.3936	-46.2981	7.34353e+06	0.461741	1.86092	0.0492467	1.75043	884698	2	3	2.0101e-10	0.00998693	0.00467759	0.00268444	0.00985713	0.0061288	0.0118632	0.0586433	0.0362775	0.00888635	0.0759821	0.0421478	5.14291	2.93632	4.23273	1.78926	4.11084	3.91691	-62.5417	-66.6527	-67.909	-48.5176	-71.3729	-67.3909	2.9509e+07	2.936	3.8778	1.65516	3.85417	3.4385
OG0001417	71	31	4	19	4.56851	4640.61	435.324	RDS	743	45	730	522	720	36	718	703	MAD	1	22.5	TVMe+R3	TVMe+R3	TVMe+R3	5	6	0.0239379	0.0239379	0.0239379	0.0239379	0.0190939	0.0239379	0.0279545	0.0242339	0.0283259	0.0350954	0.0331915	0.106504	8.27593	6.49473	7.26382	5.67137	6.82305	6.21277	-41.1037	-38.5328	-41.3412	-45.1985	-48.0342	-65.1805	0.583898	0.506183	0.591655	0.733051	0.869167	2.22459	5	6	0.0186834	0.0112387	0.014446	0.0239379	0.0239379	0.0239379	0.0686606	0.0286675	0.0288546	0.0330532	0.0535645	0.198193	11.6812	9.96623	10.1819	9.54818	9.38418	9.13334	-61.4809	-53.7917	-50.0636	-44.1194	-52.8092	-76.3596	1.83747	1.2754	0.998707	0.690396	1.11882	4.13975
OG0001418	77	36	2	21	6.76824	6086.54	630.946	S	2195	45	2158	610	1410	39	1408	1365	MAD	1	31.5	TVMe+R4	TVMe+R4	TIM2e+I+G4	4	5	0.0149056	0.0351139	0.0161454	0.0228853	0.0329661	0.0135818	0.0171597	0.0396592	0.0151512	0.0268218	0.0881867	0.0318889	2.56633	2.61518	3.18356	2.14438	4.344	5.33186	-39.1753	-40.1823	-35.3963	-40.4089	-56.9389	-52.8038	0.57561	0.564723	0.46921	0.586007	1.33753	1.17396	6	7	0.0074033	0.0321693	0.0056266	0.0205278	0.00925468	0.0107677	0.0128066	0.0420732	0.0171677	0.0651387	0.0521322	0.0427761	5.77897	6.36897	6.95351	5.6881	7.36572	8.45756	-44.1665	-42.9618	-53.4094	-59.6538	-68.3773	-62.2346	0.864927	0.653934	1.52558	1.5866	2.81653	1.98632
OG0001419	57	27	1	17	4.51571	6164.34	684.959	S	2463	45	2422	559	2151	29	2149	2073	NOTUNG	3	39	GTR+F+R4	GTR+F+R4	TIM3+F+R4	5	6	0.0239379	0.0100946	0.0239379	0.0239379	0.0239379	0.0150001	0.016543	0.0105343	0.0247938	0.0262231	0.0460548	0.0166191	5.59397	3.71328	3.07493	2.24192	3.99648	2.48048	-25.504	-30.2652	-31.3711	-32.1837	-40.35	-31.8887	0.345541	0.521781	0.517879	0.547732	0.961966	0.553968	3	4	0.0144131	0.0239379	0.00246476	0.0239379	0.0239379	0.0140125	0.0149454	0.0633342	0.0149086	0.0647444	0.0478854	0.0328549	6.35685	5.2196	6.34242	5.9773	4.74984	5.37291	-30.8698	-44.9696	-48.939	-45.289	-40.9152	-42.6567	0.518465	1.32289	3.02434	1.35234	1.0002	1.17234
OG0001420	79	37	2	20	8.18029	7530.85	615.306	S	3314	45	3259	1232	3102	40	3097	2797	MAD	1	35.5	GTR+F+R5	GTR+F+R5	TIM3+F+R4	2	3	0.0239379	0.0209557	0.00650144	0.00988167	0.0239379	0.0238594	0.0446813	0.0287074	0.0146041	0.0170723	0.048932	0.0745204	3.40427	2.59898	2.82472	2.29257	3.6354	3.03508	-55.0862	-48.7823	-55.4387	-51.9331	-56.9037	-65.3797	0.933277	0.684953	1.12315	0.863835	1.02206	1.56166	6	7	0.000141775	0.00279051	0.00152374	0.00157739	2.69483e-10	0.0239379	0.00363042	0.00587781	0.00644691	0.00622391	0.00380187	0.0707374	6.91465	6.73546	7.04755	6.66956	6.69842	5.96446	-48.5024	-47.6962	-54.2194	-53.3052	-50.0537	-64.2746	12.8035	1.05318	2.11549	1.97285	7.05401e+06	1.47752
OG0001421	73	32	4	20	6.60243	6477.1	645.022	S	1484	45	1459	476	714	37	712	676	MAD	1	20.5	TIM3+F+I+G4	TIM3+F+I+G4	TIM3+F+I+G4	3	4	0.0209218	0.0045187	0.00746565	0.00240215	0.00640229	0.00515707	0.0488474	0.0174332	0.0235493	0.0206782	0.0405074	0.018457	4.58629	3.90302	5.64735	4.37987	3.96199	3.67049	-54.5254	-57.6997	-57.0527	-66.6974	-69.1213	-57.2468	1.16738	1.929	1.57718	4.3041	3.16351	1.78949	4	5	0.00527028	0.00467193	0.00809664	0.000662748	0.0031961	0.00486077	0.00803	0.0295829	0.0187071	0.017185	0.0222126	0.0189815	7.67597	7.61534	9.19898	8.54124	6.37087	6.32949	-41.593	-67.1111	-51.6759	-69.1425	-65.6689	-58.4524	0.761819	3.16602	1.15524	12.9649	3.47496	1.95252
OG0001422	85	40	2	21	8.1196	7210.82	667.485	S	2233	45	2195	1843	2154	43	2086	1903	MAD	1	38	GTR+F+R5	GTR+F+R5	GTR+F+R4	4	5	0.0149619	0.00512004	0.00207201	0.0109826	0.0058756	0.00497392	0.0267535	0.0155087	0.0095082	0.0236318	0.0104113	0.0114548	5.20972	4.25408	4.37736	3.75987	3.94928	3.61653	-57.5813	-64.0651	-63.2531	-60.7327	-53.5149	-57.9516	0.894055	1.51451	2.29443	1.07588	0.88598	1.15148	7	8	0.0105655	0.0137294	0.0239379	0.0155715	0.0239379	0.0223045	0.0162859	0.0195918	0.0386718	0.0228541	0.031206	0.0199473	8.3438	7.07754	8.15518	7.5671	8.06773	7.41558	-53.4297	-52.5369	-56.0814	-53.4175	-51.4696	-43.2985	0.770709	0.713499	0.807754	0.733842	0.651813	0.447157
OG0001423	77	36	2	21	7.2228	6872.35	830.858	S	2500	45	2458	1282	1869	39	1867	1747	MAD	1	33	SYM+R5	SYM+R5	SYM+R4	3	4	0.0075541	0.0239379	0.0150045	0.0180018	0.0239379	0.00819739	0.00946635	0.0171731	0.00917158	0.0171856	0.049109	0.017159	3.38507	2.49693	3.21543	2.45097	3.91923	4.38145	-42.9277	-35.0166	-31.2546	-40.263	-55.5052	-53.3225	0.62657	0.358701	0.305628	0.477328	1.02576	1.04662	5	6	0.0034263	0.0231846	0.0138935	0.0168748	0.0105804	0.0133689	0.0034502	0.0100132	0.00533968	0.00979841	0.0194139	0.0180107	6.44252	6.11905	6.52885	6.26355	7.02966	7.3344	-32.9695	-25.0926	-22.0418	-30.4671	-51.7627	-46.4103	0.503488	0.215944	0.192165	0.290326	0.917451	0.673605
OG0001424	83	34	7	20	8.64607	8756.72	752.912	S	1351	45	1328	477	1119	42	1114	1069	MAD	7	63	TIM3e+R5	TIM3e+R5	TIM3e+I+G4	10	11	0.020917	0.0158516	0.0016695	0.00681014	0.0280904	0.0070708	0.00488633	0.00569852	0.0149048	0.0124683	0.0152924	0.00569376	0.153657	0.0769447	0.0579047	0.390505	0.182162	0.773057	-10.1329	-18.7383	-70.3195	-50.0761	-28.2313	-33.0165	0.116803	0.179746	4.46386	0.91542	0.272199	0.402625	7	8	0.0156122	0.00643163	1.32818e-10	0.00496058	0.00521547	0.0119317	0.026757	0.0168909	0.0121492	0.018685	0.0285688	0.0386212	0.392343	0.284966	-0.0450159	2.18062	1.18331	1.61939	-51.5067	-57.3508	-73.9981	-63.3443	-71.5416	-64.2266	0.856926	1.31311	4.57363e+07	1.88335	2.73885	1.61842
OG0001425	73	34	2	20	10.334	7706.2	1027.68	S	883	45	868	397	732	37	730	607	MAD	3	51	TIM2+F+I+G4	TIM2+F+I+G4	HKY+F+I+G4	1	2	0.0141089	0.0239379	0.0183089	0.0201035	0.00463182	0.0158876	0.0356337	0.0974467	0.0482081	0.0451126	0.0379516	0.0363902	2.23061	3.93388	3.47739	3.39218	3.23407	2.75737	-55.8134	-65.3745	-57.034	-54.1921	-72.7506	-54.236	1.26281	2.03541	1.31652	1.12201	4.09683	1.14524	4	5	0.00652937	0.00252549	0.00307893	0.00429446	0.000709718	0.0119354	0.0160427	0.0119373	0.010045	0.0298413	0.0154581	0.0328203	5.06953	7.86056	6.75587	7.29448	4.8791	5.73562	-52.5262	-57.4546	-52.49	-69.1716	-69.0502	-56.9805	1.2285	2.36336	1.63125	3.4744	10.8903	1.37491
OG0001426	83	29	12	21	5.89803	4785.44	435.324	RDS	798	45	784	607	762	42	760	743	midpoint	1	32	TIM2e+I+G4	TIM2e+I+G4	TIM2e+I+G4	6	7	0.00972178	0.0011367	0.00522894	0.000212895	0.000817387	0.00963955	0.0424967	0.0142129	0.0446406	0.0202361	0.0232202	0.0637597	3.13241	3.61162	3.81858	3.47199	5.0577	4.81038	-65.2148	-59.4531	-73.9588	-69.3943	-70.6182	-73.8555	2.18564	6.2518	4.2686	47.526	14.2039	3.30719	8	9	0.022388	0.00441212	0.00748238	0.00442698	0.00308885	0.0113751	0.0956475	0.0300138	0.0637678	0.0380743	0.0259357	0.086565	7.5547	8.6232	8.52874	8.70208	8.70746	8.14145	-68.6794	-67.3106	-77.2795	-72.2745	-67.2014	-77.8457	2.13614	3.40129	4.2612	4.30026	4.19828	3.80501
OG0001427	81	38	2	21	6.13414	7222.34	552.961	S	1759	45	1729	601	1371	41	1369	1351	MAD	1	33.5	SYM+R5	SYM+R5	SYM+R4	6	7	0.00361152	0.0239379	0.00530514	0.0239379	0.00135322	0.0239379	0.0116107	0.00393079	0.00651233	0.00383821	0.0101736	0.0445007	2.0187	0.308217	0.682357	0.278685	1.63517	1.0994	-59.3732	-6.59108	-42.7508	-6.10245	-64.4913	-56.3377	1.60745	0.0821041	0.613776	0.0801702	3.75903	0.929504	6	7	0.00503828	0.00401729	0.0049458	0.0239379	0.00275775	0.0239379	0.0443669	0.0244854	0.0280025	0.0478611	0.043735	0.129968	4.20684	1.7905	1.84969	1.44462	3.7538	2.77615	-82.7811	-73.446	-73.5924	-57.8301	-89.3141	-78.3093	4.40299	3.0475	2.83094	0.999696	7.92947	2.7147
OG0001428	75	34	3	20	5.28861	7074.88	743.1	S	2626	45	2582	919	2058	38	2056	2011	MAD	1	45.5	GTR+F+R4	GTR+F+R4	TIM2+F+R4	4	5	0.0239379	0.017964	0.0239379	0.00900801	0.0239379	0.0239379	0.0210377	0.0172391	0.0151393	0.00600893	0.0280859	0.0389168	4.09402	2.77431	2.27175	1.64699	3.05547	2.89034	-37.9896	-39.3548	-31.7382	-30.7407	-43.4798	-49.6768	0.439422	0.479823	0.31622	0.333533	0.586642	0.812871	7	8	0.0239379	0.0239379	0.0239379	0.0028645	0.0239379	0.018411	0.00700387	0.0177342	0.0124622	0.00414499	0.0336653	0.0203971	7.52845	7.02291	5.74636	5.61257	5.52841	6.12822	-17.0925	-34.7441	-28.0409	-37.8547	-46.9225	-42.1169	0.146293	0.370422	0.260303	0.723509	0.703181	0.553939
OG0001429	63	30	1	19	6.52356	5516.51	612.083	S	4162	45	4093	358	3828	32	3685	3450	MAD	1	29.5	GTR+F+R4	GTR+F+R4	TPM2u+F+I+G4	3	4	0.018915	0.0230622	0.0239379	0.0224061	0.0239379	0.0209473	0.0240541	0.0285466	0.0262533	0.0311963	0.0451579	0.0346092	3.79898	3.34625	3.53721	3.10331	4.528	4.22471	-37.745	-37.4841	-35.5724	-39.3455	-44.2504	-42.0305	0.635848	0.618904	0.548364	0.696155	0.943233	0.826102	6	7	0.0239379	0.00671377	0.00244189	0.00203922	0.00784272	0.0138632	0.0190644	0.00462468	0.0032053	0.006032	0.00946871	0.0169227	7.64116	7.93636	7.82855	8.09828	8.20014	7.90107	-30.453	-25.1203	-28.2209	-39.414	-34.7838	-36.6374	0.398207	0.344417	0.656314	1.479	0.603662	0.610346
OG0001430	63	30	1	20	7.21549	10551.4	1941.38	S	10890	45	10711	496	9141	32	9136	8728	MAD	1	62	GTR+F+R5	GTR+F+R5	GTR+F+R4	4	5	0.00135706	0.0239379	0.0239379	0.0239379	0.0239379	0.0239379	0.00568179	0.0209284	0.0187102	0.0138927	0.0158171	0.023449	2.52569	1.24491	1.27741	1.09973	1.89552	1.9117	-42.623	-31.8302	-30.0375	-25.2742	-27.3499	-33.6497	2.09342	0.437141	0.390808	0.290182	0.330379	0.489789	3	4	0.0024167	0.0239379	0.0239379	0.00572099	0.0239379	0.0239379	0.00513981	0.0194748	0.0380581	0.00856262	0.0399213	0.0227531	6.82038	5.53326	5.46301	5.20308	4.98947	5.30372	-37.0493	-30.6784	-41.3983	-36.7626	-42.163	-33.1677	1.0634	0.406778	0.794936	0.748351	0.833852	0.475253
OG0001431	77	35	3	21	9.65019	9946.86	1105	R	2328	45	2289	1142	2130	39	2128	1915	MAD	5	61.5	TIM+F+R4	TIM+F+R4	TN+F+R4	6	7	0.00263681	0.00772906	0.00751777	0.00405912	0.0109307	0.00697093	0.005417	0.00281728	0.0133062	0.00235958	0.0538995	0.0125452	5.30056	0.523803	0.904953	0.271461	1.22912	1.12697	-45.0415	-18.4256	-49.1196	-23.9309	-70.4763	-49.1034	1.02719	0.182252	0.884984	0.290652	2.46552	0.899826	2	3	0.031355	0.0319556	0.0223142	0.0295867	0.0643676	0.0225826	0.0869071	0.153161	0.10984	0.12045	0.461085	0.107896	7.6608	2.08458	1.90766	1.20186	2.33442	2.46862	-61.1449	-71.8427	-71.9454	-68.5834	-80.101	-71.3807	1.38586	2.39646	2.4612	2.03553	3.58166	2.38891
OG0001432	71	18	17	16	3.78322	3299.45	435.324	RDS	728	45	715	481	675	36	673	619	midpoint	1	57.5	GTR+F+R3	GTR+F+R3	TIM3+F+I+G4	12	13	4.78267e-07	2.29716e-10	2.15818e-09	0.00158789	2.73719e-10	4.57786e-08	0.00116499	0.000324736	0.000192668	0.000722199	0.000287005	0.00209801	4.5315	3.9199	4.13606	3.20934	4.9547	4.66852	4.66745	27.6607	37.0575	16.2004	29.884	-5.92239	1217.93	706822	44636.8	0.227409	524269	22914.8	9	10	0.00763881	0.00173842	0.000843858	0.00164019	5.76922e-08	0.0136124	0.00408129	0.0014335	0.000959331	0.00267955	0.000852151	0.0220467	7.93604	8.09673	7.94854	7.88204	8.20135	7.93345	-6.40315	4.12263	9.75354	-7.30793	10.2953	-31.1777	0.267142	0.4123	0.568419	0.816841	7385.32	0.8098
OG0001433	63	25	6	20	10.4342	7486.74	731.6	S	1746	45	1717	553	1320	32	1318	1254	NOTUNG	1	29.5	SYM+R4	SYM+R4	TVMe+I+G4	6	7	0.0113707	0.00272309	0.0177543	0.0026444	0.0239379	0.0239379	0.00363147	0.000658656	0.033339	0.00144349	0.0153532	0.00783808	0.35226	0.290356	0.557539	0.465775	0.312723	0.387269	-14.8962	-3.85253	-43.9104	-16.647	-26.9653	-16.2079	0.159686	0.120939	0.938899	0.272932	0.32069	0.163717	6	7	0.0104896	0.00500578	0.00723987	0.00337657	0.0239379	0.00499035	0.0332439	0.00907582	0.0518025	0.0140459	0.0555886	0.0406599	1.25211	0.771849	1.03892	1.45183	0.786883	2.127	-51.4404	-39.9023	-63.41	-50.9166	-47.5517	-63.9306	1.58461	0.906534	3.57759	2.0799	1.1611	4.07386
OG0001434	77	36	2	21	6.79301	9060.74	852.035	RD	5275	45	5188	1997	4878	39	4870	4282	MAD	1	36.5	GTR+F+R5	GTR+F+R5	TIM2+F+R5	2	3	0.0225888	0.0328051	0.00395142	0.00777331	0.0351809	0.0652601	0.0423253	0.0446963	0.0038334	0.00999782	0.0929408	0.17951	4.59933	1.32875	1.19833	1.15801	1.89906	3.07406	-53.3905	-47.5002	-34.6324	-43.6504	-60.4554	-61.4705	0.936865	0.68124	0.485066	0.643086	1.3209	1.37534	5	6	0.00233237	0.00294727	1.39068e-09	1.42354e-10	0.00898135	0.00651242	0.0057358	0.0052574	0.00313891	0.00540987	0.0222561	0.0322762	8.43848	6.12346	5.62591	6.37533	5.62017	6.42469	-48.3591	-44.2649	-47.6994	-58.3142	-56.9484	-69.2255	1.22961	0.891912	1.12855e+06	1.90015e+07	1.23902	2.47805
OG0001435	83	37	4	19	7.03163	6028.36	669.215	RD	1069	45	1051	355	789	42	787	660	MAD	7	42.5	TIM2e+R4	TIM2e+R4	TIM2e+I+G4	6	7	0.00100722	0.000583896	0.000457947	0.0047467	0.000110623	0.00417444	0.00687515	0.00418597	0.00517435	0.00874966	0.00398833	0.0122398	6.61585	4.83622	5.5495	5.25234	5.41653	5.17187	-53.6159	-44.628	-49.5138	-47.9918	-45.2631	-56.4497	3.41294	3.58451	5.64951	0.921657	18.0268	1.46604	6	7	0.00942488	0.0174015	0.0112295	0.0330904	0.00565517	0.00480082	0.0077203	0.0138251	0.013305	0.0434091	0.0126126	0.0114073	11.5344	10.4624	10.7144	10.3967	9.44001	9.18338	-36.197	-38.2465	-44.8902	-50.1056	-53.5857	-53.4326	0.40957	0.397238	0.592413	0.655918	1.11514	1.18806
OG0001436	81	37	3	21	6.94741	9745.45	1105	RD	1261	45	1240	745	1221	41	1207	1138	MAD	3	56.5	GTR+F+R4	GTR+F+R4	GTR+F+I+G4	7	8	0.00159146	0.00356142	0.00414235	0.00406175	0.00938892	0.00276082	0.0063545	0.00184652	0.00125387	0.000491866	0.012636	0.00820516	3.95153	0.514167	0.377494	0.235125	0.572956	1.66308	-47.912	-15.7938	-6.28407	12.6896	-43.5436	-48.814	1.99643	0.259239	0.151348	0.0605486	0.67292	1.486	5	6	0.00158137	0.0045783	0.00891655	0.00705717	0.00404069	0.012985	0.00789463	0.0252198	0.033823	0.0204314	0.0193308	0.0576278	6.59752	1.96352	1.62787	1.29735	1.44736	3.39916	-52.4031	-66.72	-64.4446	-57.2231	-62.6263	-69.8985	2.49613	2.75427	1.89664	1.44756	2.39201	2.21902
OG0001437	69	32	2	17	4.01632	8946.23	686.047	S	764	45	751	400	600	35	598	557	MAD	11	58	SYM+I+G4	TIM2e+I+G4	TIM2e+I+G4	3	4	0.00547477	0.00983964	0.0220103	0.00915004	0.0239379	0.022384	0.0158554	0.0189671	0.0248798	0.0197129	0.0408695	0.0522798	6.21584	4.76243	4.96914	3.97361	5.84236	4.91886	-52.2518	-47.2458	-39.3131	-48.987	-46.6005	-52.0282	1.44804	0.963812	0.565187	1.07721	0.853657	1.16779	7	8	0.00618563	0.0238552	0.0239379	0.0239379	0.0186894	0.0239379	0.00468993	0.0157707	0.018503	0.0239303	0.00872564	0.0497776	9.18316	9.25259	8.93272	8.9076	8.9999	8.46363	-29.3326	-29.9942	-32.7326	-37.2338	-23.666	-50.0511	0.379098	0.33055	0.38648	0.499842	0.233438	1.03973
OG0001438	71	32	3	20	8.59226	8113.5	959.503	S	2120	45	2084	422	1743	36	1738	1423	MAD	5	36.5	SYM+R4	SYM+R4	SYM+I+G4	5	6	0.0239379	0.0239379	0.0239379	0.0239379	0.0239379	0.0239379	0.0233551	0.010653	0.039367	0.0246808	0.0258939	0.0473838	0.633726	0.486001	0.535503	0.276228	0.772619	1.30107	-37.988	-23.8584	-47.3859	-38.9817	-39.8454	-50.7223	0.487828	0.222513	0.822274	0.515519	0.540857	0.989726	4	5	0.0239379	0.0239379	0.0232523	0.0239379	0.0239379	0.0239379	0.098698	0.0874213	0.0952938	0.0975672	0.110845	0.131313	2.1459	2.16715	1.93214	1.49571	2.29205	2.99937	-63.9304	-61.7466	-63.8072	-63.723	-66.0197	-69.0697	2.06155	1.82601	2.04913	2.03793	2.31527	2.74278
OG0001439	73	34	2	20	5.93392	10054.5	988.557	S	1271	45	1249	268	1167	37	1165	1138	MAD	15	97	TIM3+F+R4	TIM3+F+R4	TIM3+F+R4	3	4	0.00520332	0.00933237	0.0107658	0.00823165	0.0101985	0.0111519	0.00735265	0.00947494	0.00916648	0.0134831	0.0200961	0.0240231	4.34514	3.59218	3.97509	2.7729	4.70717	4.35177	-41.6208	-37.9181	-35.0872	-46.3418	-50.4569	-52.3546	0.706534	0.507638	0.425724	0.818981	0.985248	1.07708	2	3	0.00399086	0.0076817	0.0104509	0.00601822	0.00644453	0.00761764	0.00423904	0.00815461	0.0135777	0.0140926	0.0100236	0.0137459	7.18742	7.14998	7.07017	6.43574	7.35313	7.1517	-34.848	-38.063	-42.8214	-51.6731	-44.4115	-47.8459	0.531094	0.530781	0.649596	1.17083	0.777681	0.902239
OG0001440	73	34	2	20	7.90369	6849.93	642.72	S	2399	45	2359	1503	1980	37	1978	1858	NOTUNG	1	37.5	GTR+F+R5	GTR+F+R5	TIM3+F+I+G4	5	6	0.00203452	0.00564515	0.0191851	0.0239379	0.00461987	0.00402297	0.00929854	0.00914864	0.00493908	0.0119239	0.0067804	0.0255799	1.87116	0.806002	0.458217	0.509573	1.06654	2.21611	-54.5951	-44.2225	-14.0556	-26.481	-41.1358	-67.2649	2.28519	0.81031	0.128722	0.249059	0.73383	3.17923	3	4	0.0146048	0.00863856	0.0139023	0.0239379	0.0239379	0.00522278	0.0909143	0.0421998	0.0424765	0.140498	0.0647164	0.0600212	3.13999	2.85021	2.1314	2.58037	2.57538	4.89	-72.5766	-66.6402	-59.3149	-72.114	-57.7732	-80.0007	3.11247	2.44252	1.52768	2.93463	1.35176	5.7461
OG0001441	83	36	5	21	5.97326	7136.97	651.911	S	708	45	696	445	492	42	487	462	MAD	3	44	SYM+I+G4	TIMe+G4	K2P+G4	6	7	0.0042771	0.00420508	0.0239379	0.0239379	0.0239379	0.0154847	0.00942579	0.0106912	0.0229587	0.0235324	0.0265101	0.0635987	6.68345	6.00817	5.59652	4.26569	5.97514	6.11658	-53.315	-56.1587	-43.7444	-44.2626	-46.7647	-73.5672	1.10189	1.27123	0.479549	0.491531	0.553727	2.0536	11	12	1.53395e-10	0.000380489	0.00163922	0.00033649	0.0239379	0.00483692	0.00250704	0.00313904	0.00302011	0.00219621	0.019452	0.0156972	10.1608	10.4053	9.25167	8.65782	8.70089	9.24378	-40.3399	-43.4817	-37.7995	-36.161	-40.2636	-62.5362	8.17184e+06	4.12501	0.921203	3.26341	0.406302	1.62265
OG0001442	71	32	3	18	5.39511	6346.15	552.004	S	1360	45	1337	778	1293	36	1288	1147	MAD	1	25.5	GTR+F+R4	GTR+F+R4	TIM3+F+I+G4	4	5	0.00533841	0.016209	0.0235103	0.015889	0.00260334	0.00973842	0.0113373	0.0347362	0.0419381	0.0171433	0.0192955	0.0276022	5.03806	5.58553	4.89854	3.91684	5.92562	6.65621	-43.2757	-47.6533	-44.9048	-35.2631	-59.9023	-51.343	1.06186	1.07151	0.891908	0.53947	3.70593	1.41718	6	7	0.000518228	0.0100607	0.00746336	0.04006	0.0130647	0.0178401	0.00457139	0.0210034	0.0185523	0.0558825	0.0490189	0.0334093	8.33881	9.65767	8.61582	8.09572	8.28784	9.5164	-40.8683	-45.9514	-47.9063	-40.9503	-57.2668	-45.3955	4.4106	1.04384	1.24289	0.697485	1.876	0.936351
OG0001443	75	32	5	19	8.57026	7115.58	597.45	S	2489	45	2447	1003	2268	38	2263	2199	MAD	1	20	GTR+F+R5	GTR+F+R5	SYM+R4	9	10	0.0239379	0.0123023	0.0170608	0.0239379	0.0239379	1.67378e-10	0.00670311	0.00320231	0.0182163	0.00203793	0.0143407	0.00306581	0.237863	0.283366	0.339938	0.27576	0.424751	2.151	-16.271	-13.8967	-41.3415	6.35113	-30.7211	-42.9974	0.140011	0.130151	0.533864	0.042567	0.29954	9.15833e+06	4	5	0.00448732	0.0023444	0.000659996	0.00159038	0.0239379	0.00260316	0.0139064	0.0134011	0.0189683	0.0231787	0.0628793	0.0178981	1.41516	1.48596	3.42697	2.30419	1.56368	3.58955	-56.3183	-62.083	-74.9173	-75.1586	-58.8053	-66.7137	1.54953	2.85811	14.37	7.28714	1.31339	3.43777
OG0001444	57	21	7	18	9.4668	4305.81	429.808	S	1101	45	1082	330	777	29	775	713	MAD	1	34.5	TIM3+F+R3	TIM3+F+R3	TPM3u+F+R3	5	6	0.0475215	0.0521599	0.0349813	0.0132383	0.0288395	0.0521599	0.0285966	0.0567235	0.06057	0.0129364	0.060136	0.0560548	1.20497	1.93398	2.151	2.01826	3.00761	1.92183	-23.5729	-32.1906	-38.7117	-28.7125	-41.2258	-32.0186	0.300881	0.543746	0.865747	0.488596	1.0426	0.537336	3	4	0.0521599	0.0406448	0.0324822	0.018287	0.0148083	0.0521599	0.108017	0.0754055	0.117958	0.0944108	0.054466	0.113339	4.53621	5.75701	5.6641	5.02028	6.02325	4.64787	-41.53	-39.8173	-49.3883	-53.6675	-48.2514	-42.2274	1.03544	0.927617	1.81574	2.58136	1.83903	1.08646
OG0001445	81	38	2	19	5.89175	7077.76	589.8	S	3151	45	3098	2248	2520	41	2518	2472	MAD	1	20	GTR+F+R5	GTR+F+R4	TIM2e+I+G4	4	5	0.0239379	0.0239379	0.0239379	0.0239379	0.0239379	0.0239379	0.0395909	0.0377474	0.0317842	0.0225278	0.0687218	0.0896265	6.31733	5.40126	5.85208	4.74129	6.73427	6.43748	-53.9416	-52.9641	-49.4392	-42.3827	-65.2467	-70.6912	0.826952	0.788446	0.66389	0.470547	1.43542	1.87207	7	8	0.0239379	0.0201222	0.0104252	0.0239379	0.0239379	0.0134837	0.0389303	0.0320459	0.0143998	0.0265735	0.0329793	0.0443902	9.4893	9.54917	9.56765	9.16382	9.38381	9.32979	-53.5967	-52.9839	-48.6445	-45.7686	-50.1959	-67.1711	0.813154	0.796283	0.690621	0.555053	0.688853	1.64607
OG0001446	77	34	4	20	6.63223	8536.12	1012.86	S	1416	45	1392	1052	1239	39	1234	1210	MAD	9	36	GTR+F+R5	GTR+F+R5	TIM2+F+R4	5	6	0.00372894	0.00521514	0.0142281	0.0242596	0.0031735	0.0141982	0.00836057	0.0112755	0.0243809	0.0228174	0.0113178	0.0176194	3.6531	4.90019	4.859	3.55098	5.17564	3.6173	-44.1643	-45.9316	-45.9165	-35.4063	-51.8161	-39.618	1.12104	1.08103	0.856788	0.470276	1.78318	0.620481	3	4	0.00316447	0.00441128	0.0906193	0.00338652	0.00228582	0.00886106	0.0076355	0.0125715	0.138278	0.0101063	0.0116362	0.0190408	7.64889	8.92673	8.97495	8.84394	7.32304	7.00836	-44.1711	-50.1526	-46.2517	-48.9219	-55.4641	-48.665	1.20644	1.42493	0.762962	1.49213	2.5453	1.07441
OG0001447	77	36	2	20	5.77499	8675.65	757.924	RD	5174	45	5088	1864	4884	39	4845	4636	MAD	1	34.5	GTR+F+R4	GTR+F+R4	TIM2+F+R4	7	8	0.0260292	0.0260292	0.0260292	0.0260292	0.00260341	0.0260292	0.0202902	0.0225703	0.0218571	0.0137945	0.00524388	0.0277012	5.18987	3.83033	4.20577	2.96545	4.45943	5.02337	-36.7463	-38.823	-38.1969	-29.2219	-45.5637	-42.8173	0.389759	0.433558	0.419858	0.264982	1.00712	0.532117	7	8	0.00886057	0.00472309	0.0175327	0.0260292	0.00056517	0.0168244	0.0094078	0.0034432	0.010617	0.040226	0.00262442	0.012772	8.31108	7.73718	7.78878	7.2597	6.96973	8.04253	-40.868	-30.4844	-31.467	-50.0916	-40.8632	-35.8205	0.53088	0.364507	0.302778	0.772708	2.32179	0.379568
OG0001448	73	34	2	20	4.35202	5479.78	435.324	RDS	2614	45	2570	1925	2298	37	2293	2008	NOTUNG	1	27	SYM+R4	SYM+R4	SYM+I+G4	4	5	0.0239379	0.0239379	0.0239379	0.0239379	0.0239379	0.0239379	0.0261215	0.0224109	0.0133228	0.019033	0.0441829	0.0379188	4.36347	3.69985	3.3905	2.63046	3.72676	3.49734	-40.946	-38.1116	-28.4903	-35.0892	-50.6692	-47.8407	0.545612	0.468106	0.278279	0.397549	0.922867	0.792025	4	5	0.0120297	0.0206373	0.0239379	0.0239379	0.0239379	0.0239379	0.00978183	0.0206491	0.012686	0.019956	0.0175077	0.0346678	7.29526	7.09523	6.26314	6.03952	6.13886	6.32206	-34.1892	-39.1791	-27.5842	-35.9653	-33.5438	-46.1825	0.406571	0.500287	0.264978	0.41683	0.36569	0.72412
OG0001449	81	37	3	20	8.18577	8073.04	650.445	S	4002	45	3935	2794	3570	41	3568	3161	MAD	1	32	GTR+F+R5	GTR+F+R5	GTR+F+R5	8	9	0.00191576	0.0239379	1.32316e-09	0.00201427	0.000432573	0.00661854	0.00145585	0.0139928	0.00161125	0.00140169	0.00134749	0.0107175	3.30055	3.27275	3.45672	1.30059	3.57358	2.85665	-24.364	-32.7051	-34.943	-23.1892	-29.2374	-50.5413	0.379966	0.292274	608865	0.347939	1.55754	0.809658	5	6	0.00445525	0.0239379	0.000403213	0.00269336	2.88926e-10	0.0239379	0.00534379	0.0199012	0.00382337	0.00716661	0.00587176	0.055799	5.89163	6.85711	6.02495	4.79856	5.71217	5.32335	-42.0575	-39.9259	-50.7529	-54.0099	-61.4525	-61.0609	0.599718	0.415684	4.74112	1.33042	1.01613e+07	1.1655
OG0001450	71	33	2	21	6.02907	7705.78	866.017	RD	2080	45	2045	466	1794	36	1789	1753	MAD	1	41	TIM2+F+R4	TIM2+F+R4	TIM2+F+R4	4	5	0.00937144	0.00118605	4.86464e-05	0.000931792	0.00449026	0.0467083	0.0222486	0.00455093	0.00189089	0.00330654	0.0176203	0.0795123	3.35495	3.51401	3.84462	3.07159	4.57058	3.77849	-50.6424	-41.5615	-30.5978	-36.8367	-55.5627	-47.9396	1.18705	1.91852	19.435	1.77429	1.96206	0.851158	6	7	0.0270741	0.0110963	0.0228803	0.00541867	0.0108685	0.0467083	0.0273992	0.00711615	0.0057425	0.00451503	0.00924963	0.0594891	7.24714	8.32497	8.29959	7.76687	8.52878	7.13276	-38.0543	-27.7476	-12.705	-28.9234	-32.7646	-42.7175	0.506004	0.320655	0.12549	0.416618	0.425525	0.636815
OG0001451	79	37	2	20	9.46057	6831.8	526.767	S	6898	45	6784	5471	5448	40	5443	5314	MAD	1	24.5	GTR+F+R5	GTR+F+R5	TIM2+F+R5	3	4	0.0144596	0.00636601	0.0220207	0.0195111	0.00899408	0.00886614	0.0140133	0.00960721	0.0213329	0.0270763	0.0317268	0.0187949	3.1258	1.49446	1.24744	0.833885	2.03913	2.16247	-41.2768	-46.9496	-41.8929	-48.9501	-65.6543	-55.4097	0.484567	0.75457	0.484384	0.69387	1.76376	1.05992	4	5	0.0239379	0.00325392	0.00161761	0.00410839	0.00491718	0.0239379	0.0255312	0.00940491	0.00928035	0.0264718	0.0348553	0.0720975	6.69646	5.74489	5.35851	5.00423	4.92048	4.88082	-43.8892	-54.6188	-59.7499	-72.8292	-76.1729	-64.6515	0.533281	1.44516	2.86854	3.22168	3.54423	1.50593
OG0001452	65	30	2	20	6.23435	9491.39	1074.51	RD	2402	45	2362	418	2184	33	2179	1993	MAD	1	82.5	GTR+F+I+G4	GTR+F+I+G4	TIM3+F+I+G4	2	3	0.00874471	0.00229585	0.00430722	0.00358086	0.00306454	0.000455763	0.016649	0.00441333	0.00671468	0.011744	0.0123321	0.00703643	3.29943	2.58884	3.11875	2.36017	3.51724	4.10172	-44.4584	-38.259	-38.686	-49.9978	-52.452	-54.3968	0.95195	0.961153	0.779468	1.63982	2.01207	7.71939	6	7	0.0154894	0.0182869	0.0172651	0.0349564	0.0132122	0.0349564	0.0130245	0.0211721	0.0162204	0.0498625	0.0155339	0.0596272	6.41082	6.75341	6.38434	6.77205	6.46336	6.41411	-31.8866	-37.3215	-33.8236	-41.1238	-37.2297	-44.0748	0.420434	0.578888	0.469744	0.713209	0.587859	0.852879
OG0001453	73	34	2	20	7.5254	7011.51	591.966	S	1693	45	1664	781	1440	37	1422	1280	MAD	3	35.5	GTR+F+R4	GTR+F+R4	TIM3+F+I+G4	4	5	0.0275147	0.0228082	0.0118324	0.0275147	0.0139832	0.00890487	0.0534267	0.0123113	0.00899436	0.0287832	0.0224724	0.0157449	4.05393	0.437864	0.424153	0.324215	0.953073	1.38627	-51.6393	-27.7777	-32.9116	-40.1967	-47.1702	-47.6355	0.970875	0.269887	0.380073	0.523051	0.803549	0.884062	4	5	0.00609706	0.00611088	0.0200526	0.0272906	0.00434074	0.0101913	0.0174033	0.0147755	0.0356077	0.0966269	0.0180099	0.0487935	7.74362	2.28776	1.96066	1.53482	3.35085	4.17808	-54.8442	-51.7857	-49.6499	-62.7461	-59.7172	-66.5213	1.42719	1.20895	0.887859	1.77033	2.07452	2.39388
OG0001454	35	17	0	18	3.85176	2841.32	435.324	RDS	2727	45	2681	432	2499	18	2497	2245	MAD	1	17.5	GTR+F+R4	GTR+F+R4	TIM3+F+R3	1	2	0.00618022	0.0116345	0.0239379	0.0239379	0.00053092	0.00963139	0.00204711	0.0050005	0.0068209	0.00686772	0.00410924	0.0136261	0.496981	0.7634	1.0564	0.817774	1.54969	1.31436	-7.04913	-10.8536	-7.83195	-7.89351	-20.3786	-21.2401	0.165618	0.2149	0.142471	0.143449	3.86992	0.707378	0	1	0.00646355	0.011173	0.0209313	0.022158	0.00386788	0.0137282	0.0117852	0.0162409	0.0246665	0.0258796	0.0236955	0.0701081	2.39885	3.17758	3.52546	3.24259	3.75348	3.64042	-22.5359	-21.7545	-20.5389	-20.4904	-31.5437	-33.3609	0.911664	0.726792	0.589225	0.583978	3.06311	2.55343
OG0001455	55	15	12	15	7.05755	3780.97	535.793	S	5388	45	5299	280	5265	28	5260	4919	NOTUNG	1	33.5	TVMe+R4	TVMe+R4	TVMe+R3	8	9	0.00244931	0.00269187	0.00467877	0.000935187	0.00319346	0.00450553	0.0140691	0.00738665	0.0202195	0.0035111	0.022409	0.0184632	3.41564	3.1564	3.92982	8.18388	3.68412	3.73695	-20.1468	-10.7355	-22.0478	-3.44193	-25.5016	-20.9919	2.87204	1.37203	2.16078	1.87722	3.50858	2.04895	8	9	0.00209188	0.00305875	0.00439453	0.00726302	0.00158786	0.00224887	0.0204372	0.00998549	0.0225083	0.0142325	0.0175998	0.016006	6.03854	6.58182	7.10265	12.6842	5.75548	6.24348	-25.9729	-14.3871	-23.9063	-14.3596	-24.7717	-22.2851	4.88489	1.63228	2.56094	0.97979	5.542	3.55868
OG0001456	81	36	4	21	9.29616	8895.07	797.96	S	1749	44	1719	1399	1593	41	1588	1396	midpoint	3	41	SYM+R5	SYM+R5	SYM+R5	7	8	0.0017148	0.00132473	0.00822117	0.00174572	0.00219741	0.0239379	0.00551801	0.00158582	0.00920082	0.000500175	0.0101869	0.0246793	0.911974	0.483501	0.747698	0.272432	1.08867	1.12931	-51.7504	-27.8779	-43.5656	-2.40353	-62.347	-44.2863	1.60893	0.598545	0.559581	0.143258	2.31793	0.515487	5	6	0.0210038	0.0157221	0.0239379	0.0239379	0.0239379	0.0239379	0.0918171	0.0564588	0.120041	0.0677695	0.113335	0.0579328	1.39168	0.855041	1.76632	1.06555	1.51612	2.95759	-73.7818	-69.3568	-76.7146	-64.9944	-75.5362	-61.7794	2.18572	1.79552	2.50735	1.41553	2.36728	1.21007
OG0001457	31	5	10	5	7.10178	4819.64	622.591	S	3086	44	3035	289	1872	16	1868	1787	MAD	9	40	TPM3u+F+R3	TPM3u+F+R3	TPM3+F+R2	4	5	0.0617792	0.095932	0.107554	0.0660399	0.0847797	0.0704356	0.0515932	0.0156555	0.0178993	0.00679539	0.00723683	0.0461627	0.589817	0.191864	0.204951	0.153341	0.115165	0.762308	-14.1265	-1.29811	-1.51124	2.58655	3.94862	-12.2607	0.417562	0.0815966	0.083211	0.0514492	0.0426802	0.327694	2	3	0.0161103	0.405081	0.226495	0.558623	0.558623	0.0178178	0.120469	1.46046	0.884146	1.55071	1.48941	0.0689838	1.89976	1.42876	1.25114	1.34001	1.17209	2.13756	-30.3992	-26.7289	-27.1049	-24.7722	-24.4495	-25.2825	3.73888	1.80267	1.9518	1.38797	1.33311	1.93581
OG0001458	43	19	2	17	5.35311	5454.57	856.954	S	3877	44	3813	421	3069	22	3057	2632	MAD	1	24	GTR+F+R4	GTR+F+R4	TIM2+F+I+G4	3	4	0.00328729	0.015764	8.73045e-08	0.00143468	0.0028283	0.0136013	0.00339422	0.0267861	0.00159822	0.00500082	0.00716872	0.0187689	4.62963	2.58659	2.92021	2.27689	2.85675	2.90133	-15.3587	-24.7612	-15.6776	-23.9835	-24.5489	-22.2876	0.516264	0.849594	9153.13	1.74284	1.26732	0.689968	3	4	0.00443151	0.0081564	0.00856193	0.00394646	0.00381477	0.0166458	0.00625152	0.0188111	0.00918867	0.017095	0.00657881	0.0242666	7.78003	6.68569	6.87697	6.54639	5.79273	5.84137	-19.9527	-27.0555	-18.7431	-31.8729	-21.6119	-23.1377	0.705348	1.15315	0.536601	2.16586	0.862281	0.728912
OG0001459	79	37	2	20	7.98242	7650.67	833.766	S	1557	44	1531	600	1191	40	1189	1088	MAD	1	14.5	SYM+R4	SYM+R4	TIM2e+I+G4	5	6	0.0226659	0.0239379	0.010729	0.0147619	0.0239379	0.0101156	0.0244591	0.0243503	0.0142044	0.015998	0.0403557	0.0223476	4.45377	3.38421	3.65325	2.45753	5.37243	5.11185	-44.0381	-42.9065	-46.6488	-43.4969	-53.0103	-56.687	0.539557	0.508614	0.661962	0.541868	0.842926	1.10461	7	8	0.00762519	0.00453706	0.0032579	0.0087527	0.00213241	0.0239379	0.0103591	0.00354941	0.00908148	0.00835926	0.00829044	0.0340307	7.15732	6.87972	6.81044	6.52425	6.92182	8.42412	-45.7684	-31.4941	-54.0544	-39.3499	-56.0777	-49.6009	0.679265	0.391158	1.39376	0.477525	1.94392	0.710813
OG0001460	53	25	1	17	6.38228	4306.4	538.969	S	5555	44	5463	709	4497	27	4492	3926	MAD	1	24.5	GTR+F+R4	GTR+F+R4	GTR+F+R3	4	5	0.0152505	0.00163197	0.00128009	0.0054671	0.00496234	0.00792521	0.00361097	0.00356027	0.00130808	0.00585341	0.00821277	0.0116745	0.358519	1.25067	0.753894	0.929687	2.02716	1.65635	-8.64146	-25.4604	-12.7175	-25.3368	-30.6628	-31.4284	0.118388	1.09079	0.510932	0.535331	0.827509	0.736539	3	4	0.00390329	0.0083096	0.00573159	0.0158454	0.00840998	0.00980814	0.00828502	0.0225635	0.0101644	0.0415175	0.0115045	0.0333575	2.09682	3.38739	2.17004	2.78792	3.92151	3.43613	-32.4907	-39.8739	-32.4058	-41.1601	-30.6649	-43.5092	1.06129	1.35767	0.886697	1.31008	0.683976	1.7005
OG0001461	69	31	3	20	10.6928	7232.51	563.443	S	2412	44	2372	1375	1752	35	1747	1666	MAD	7	42.5	GTR+F+R5	GTR+F+R5	TIM2+F+R5	5	6	0.00867569	0.000360632	0.00555464	0.0239379	1.7748e-10	0.00214896	0.0140229	0.00101944	0.00159329	0.00557247	0.00221294	0.00370966	3.86313	0.546415	0.387564	0.202395	0.977583	1.12003	-44.1974	-20.8342	-12.2447	-11.8083	-35.9136	-36.6536	0.808169	1.41341	0.14342	0.116394	6.23434e+06	0.86313	6	7	0.00459874	1.85157e-10	0.00146009	0.00490034	0.000179482	0.00267063	0.00636888	0.00430095	0.00535519	0.0073644	0.00552877	0.0100556	6.95229	2.20025	1.59047	0.877037	2.20424	2.72427	-38.808	-47.5425	-45.5435	-40.5911	-51.1771	-52.3628	0.692459	1.16143e+07	1.83385	0.751417	15.402	1.88263
OG0001462	75	35	2	20	8.89895	6941.04	606.518	S	1469	44	1444	430	1149	38	1144	1032	MAD	3	42	TVM+F+R5	TVM+F+R5	TVM+F+I+G4	4	5	0.0239379	0.0239379	0.00302624	3.53489e-10	0.0239379	0.0239379	0.0463909	0.0364616	0.00931122	0.00776909	0.0216509	0.0400668	1.14884	0.912422	1.46782	2.60891	0.816467	1.16893	-53.0072	-48.4312	-52.9422	-60.3984	-38.5281	-50.2226	0.968986	0.761588	1.53842	1.09891e+07	0.452232	0.836892	2	3	0.0239379	0.0239379	0.00265649	0.00123957	0.0239379	0.0239379	0.121593	0.224744	0.0350323	0.0386201	0.0915917	0.106435	2.63047	2.74118	3.33734	6.33503	2.12672	2.89706	-71.3151	-82.9865	-79.2835	-86.0315	-65.9317	-68.7855	2.53977	4.69432	6.59373	15.578	1.91311	2.22316
OG0001463	75	35	2	21	5.61081	6470.16	615.46	S	891	44	875	461	726	38	721	704	MAD	1	35	GTR+F+R4	TIM2+F+R4	TIM2e+I+G4	4	5	0.00684132	0.0125128	0.0156208	0.0069531	0.00954896	0.00256401	0.0150582	0.0120848	0.0200563	0.0100481	0.0196724	0.0116239	5.84083	4.49649	5.23364	4.25155	5.85208	6.19606	-51.981	-38.7009	-44.6178	-44.0721	-52.2285	-57.7532	1.10053	0.482896	0.641973	0.722562	1.03008	2.26675	5	6	0.00100832	0.00217555	0.00301624	0.000519652	0.00808745	0.00353416	0.00436798	0.00353208	0.00681293	0.0038919	0.0153643	0.01436	8.44752	8.70387	8.91053	8.78169	8.14373	8.71613	-44.3359	-36.3448	-46.2359	-43.9185	-50.0035	-58.9136	2.16597	0.811766	1.12937	3.74471	0.949888	2.0316
OG0001464	55	26	1	18	5.78665	5164.73	755.395	S	4376	44	4303	640	2985	28	2983	2902	MAD	1	32.5	GTR+F+R4	GTR+F+R4	TIM2+F+I+G4	1	2	0.0158404	0.0171381	0.00983479	0.0137995	0.0124665	0.00791049	0.012887	0.0664759	0.0194583	0.0164491	0.011028	0.0284727	2.62999	5.51331	3.51593	2.24138	5.09392	3.26813	-26.4995	-48.4697	-37.93	-31.6268	-27.254	-45.5835	0.406776	1.93942	0.989261	0.596002	0.442307	1.79968	4	5	0.0239379	0.0192608	0.0239379	0.00321594	0.00622543	0.0134731	0.0253423	0.0683624	0.06033	0.0129905	0.00884284	0.0255094	5.44015	9.01976	6.81235	5.2818	8.00909	6.09898	-30.5921	-47.3553	-42.7351	-42.26	-31.5608	-38.0612	0.529336	1.77465	1.26014	2.0197	0.71022	0.94668
OG0001465	83	38	3	21	7.50795	7337.58	587.645	S	2129	44	2093	1487	1581	42	1579	1492	MAD	3	46	GTR+F+R5	GTR+F+R5	GTR+F+R5	4	5	0.00203358	0.00981538	0.0136568	0.00745676	0.0217918	0.0118719	0.00327527	0.0123533	0.0134474	0.0144986	0.0807938	0.0273662	3.1993	3.0527	3.38542	2.55564	4.58146	3.55988	-39.0667	-47.4012	-43.3426	-55.2481	-72.0626	-60.7958	0.805297	0.62928	0.492334	0.97218	1.85377	1.15256	6	7	0.00289403	0.000678593	0.00234437	0.000784849	0.00146286	0.0219528	0.00455407	0.00722238	0.00734669	0.00606789	0.0040584	0.0513372	7.58442	8.58227	8.01532	7.76879	8.13009	7.19314	-43.003	-60.8972	-54.9234	-56.807	-45.6917	-62.3938	0.786805	5.32158	1.56688	3.86564	1.38715	1.16926
OG0001466	65	30	2	20	7.16092	7745.8	930.786	S	1676	44	1648	416	1017	33	1012	736	MAD	9	56	TIM3+F+R4	TIM3+F+R4	TIM3+F+R4	2	3	0.00942695	0.00826629	0.0142136	0.0176882	0.0132188	0.00469527	0.0123138	0.0183395	0.01395	0.0169915	0.0417899	0.0149816	4.65639	4.60883	4.52278	3.99405	4.69519	4.45928	-37.99	-46.2968	-34.2566	-34.2257	-53.4215	-49.6951	0.653117	1.10929	0.490729	0.480305	1.5807	1.59539	5	6	0.0239379	0.00401712	0.0239379	0.00455016	0.00495965	0.0239379	0.0113264	0.00897366	0.0134104	0.00597194	0.0175587	0.039236	7.66615	8.51644	8.04509	8.39602	7.19203	6.96888	-22.8162	-42.8747	-25.603	-34.8566	-51.7159	-43.3168	0.236578	1.11693	0.280109	0.656235	1.77015	0.819538
OG0001467	85	40	2	21	7.78969	7464.75	575.183	S	1377	44	1354	968	1074	43	1072	993	MAD	1	59	GTR+F+R5	GTR+F+R5	TIM2+F+I+G4	7	8	0.000270222	0.0103233	0.0183427	0.00434956	0.0239379	0.0239379	0.00329729	0.000182177	0.000607604	0.000382992	0.00746883	0.0314301	1.30613	0.0279914	0.084372	0.102834	0.246453	0.747543	-48.1914	42.7665	27.8274	13.188	-20.7136	-51.6096	6.10108	0.00882357	0.0165625	0.0440266	0.156005	0.656494	6	7	0.00238196	1.73858e-10	0.00727683	0.0021587	0.00745403	0.0239379	0.0249974	0.000985261	0.00702237	0.00517732	0.0174233	0.128979	3.11366	0.660967	0.626074	0.661462	1.2009	2.27218	-83.2214	-23.413	-41.7516	-50.2002	-60.8952	-81.9652	5.24723	2.83353e+06	0.482515	1.19917	1.16871	2.69404
OG0001468	65	29	3	19	5.14266	5725.2	667.362	S	3351	44	3295	728	1665	33	1660	1396	MAD	1	41.5	TIM2+F+R4	TIM2+F+R4	TIM2+F+I+G4	6	7	0.00461111	0.00254033	0.00796811	0.00663982	0.000871052	0.000431892	0.0031222	0.0037657	0.00332647	0.0110364	0.00360188	0.00655594	5.26977	3.60589	3.84291	3.17577	4.46079	4.40752	-23.1956	-31.2795	-18.1482	-40.1138	-35.4518	-46.7549	0.338552	0.741185	0.208736	0.831074	2.06755	7.58979	7	8	0.0239379	0.0010163	0.0024749	0.0107293	0.00017472	1.49844e-10	0.00604543	0.00141707	0.00332482	0.0174144	0.0028971	0.00248201	8.49732	7.4444	7.24181	7.48818	7.03294	7.0021	-12.3733	-19.6012	-29.402	-41.6255	-34.1356	-32.175	0.126273	0.697176	0.67171	0.811533	8.29067	8.28199e+06
OG0001469	81	36	4	21	4.21188	7730.28	575.715	S	591	44	580	350	426	41	424	409	MAD	7	80.5	TIM2e+R4	TIM2e+R4	TIM2e+R4	7	8	0.00315806	0.00246201	0.00149526	0.00110603	0.000127031	0.00221309	0.00849765	0.00530691	0.00437272	0.00490291	0.00625654	0.0100065	6.30559	5.58916	6.4564	5.0611	7.33757	8.28381	-50.9112	-43.6312	-43.2679	-47.1704	-56.3436	-57.5262	1.34539	1.07776	1.46219	2.21644	24.6259	2.26076	5	6	0.012078	0.0114924	0.00945045	0.01477	0.00704348	0.0170524	0.0316467	0.0357374	0.0273873	0.035656	0.0297974	0.0515407	10.0652	9.87096	10.3069	9.74616	10.2845	11.6056	-58.5758	-61.943	-59.8363	-57.3893	-66.2714	-62.2744	1.3101	1.55483	1.449	1.20704	2.11525	1.51124
OG0001470	71	32	3	19	3.41231	6135.85	793.976	S	3215	44	3161	533	1548	36	1546	1340	MAD	1	38	GTR+F+I+G4	GTR+F+I+G4	TIM3+F+I+G4	4	5	0.00304136	0.00765647	0.00545409	0.0104733	0.00491073	0.00182207	0.00429426	0.0122861	0.00783056	0.0130853	0.0126416	0.01946	3.72049	2.4945	1.81199	1.54008	1.98001	2.81214	-24.8994	-34.7048	-30.3699	-31.9291	-40.0616	-55.4926	0.705977	0.802335	0.717861	0.6247	1.28714	5.34006	4	5	0.00326666	0.00718493	0.00255989	0.00871574	0.00376458	0.00342382	0.00485626	0.0125444	0.0060779	0.0165517	0.0128171	0.036229	6.55993	6.24524	5.80192	5.74272	4.9028	7.00085	-26.5424	-35.8226	-32.4297	-38.5017	-42.8081	-62.3268	0.743306	0.872963	1.18714	0.949529	1.70233	5.29073
OG0001471	83	39	2	20	7.83325	7773.13	687.181	S	1594	44	1567	1055	1431	42	1399	1246	MAD	7	48	GTR+F+R5	GTR+F+R4	GTR+F+I+G4	4	5	0.0036557	0.00310039	0.00316571	0.0239379	0.0150938	0.0239379	0.00400529	0.00833199	0.0090024	0.0448859	0.0340292	0.046181	6.50594	5.3197	6.078	6.10178	6.47386	6.33326	-38.0564	-55.2056	-56.617	-57.8985	-61.0964	-58.4958	0.547814	1.3437	1.42186	0.937551	1.12726	0.964601	3	4	0.0105693	0.014215	0.0173258	0.0239379	0.00803829	0.0239379	0.0136078	0.0258519	0.0361389	0.0531656	0.0286449	0.0658074	9.18494	9.30677	9.54459	10.3028	8.63657	9.19963	-48.3246	-56.4503	-59.7257	-61.4535	-68.5402	-65.9333	0.643741	0.909315	1.04292	1.11049	1.78178	1.37455
OG0001472	73	33	3	19	12.7192	6490.19	572.685	S	1911	44	1879	437	1860	37	1809	1405	MAD	3	23.5	GTR+F+R5	GTR+F+R5	TPM2u+F+I+G4	6	7	1.18443e-09	0.0122626	0.00932214	0.0239379	0.00614328	0.0239379	0.00277504	0.00651988	0.00353313	0.0064723	0.00577039	0.0154993	1.88038	0.682156	0.580307	0.456473	1.12534	0.93892	-39.9647	-27.0717	-20.123	-15.3118	-35.2294	-31.4671	1.17147e+06	0.265844	0.189502	0.13519	0.469651	0.32374	4	5	0.000185889	0.00524911	0.00303676	0.000372206	0.0239379	0.00994108	0.00864041	0.0231124	0.0147916	0.0094643	0.0735094	0.0230512	4.17484	2.83023	2.6771	2.74	2.76819	2.7141	-60.2649	-62.9338	-60.5539	-61.2459	-60.2646	-53.8184	23.2407	2.20155	2.43542	12.7138	1.53542	1.15939
OG0001473	77	36	2	20	6.88937	6242.26	647.882	S	884	44	869	358	717	39	715	688	MAD	1	52	TIM3+F+R4	TIM3+F+R4	TN+F+R4	5	6	0.0239379	0.0239379	0.0239379	0.0239379	0.0239379	0.0208536	0.0462562	0.0299089	0.0189908	0.0218508	0.0380523	0.0481196	4.19543	3.39614	4.2406	3.30045	4.41339	4.17768	-54.2459	-45.7431	-36.8862	-39.6217	-50.4388	-57.5185	0.966173	0.624719	0.396668	0.456406	0.794814	1.15375	5	6	0.0239379	0.0239379	0.0239379	0.0239379	0.0116143	0.0239379	0.0623621	0.112919	0.0631654	0.0759172	0.028794	0.0523516	7.36967	7.31112	7.79604	7.33419	7.2099	7.32696	-60.0718	-71.6493	-60.3213	-63.9072	-57.459	-56.6598	1.30258	2.3586	1.31936	1.58572	1.23959	1.09349
OG0001474	65	30	2	19	6.01441	5844.49	616.017	S	2137	44	2101	287	1428	33	1426	1360	MAD	1	31.5	GTR+F+R4	GTR+F+R4	GTR+F+R4	4	5	0.0166456	0.00612258	0.0239379	0.0239379	0.00384123	0.0239379	0.0519795	0.00907196	0.0130674	0.00830935	0.00747142	0.0321678	3.0259	1.15011	0.964084	0.497059	1.35456	1.53829	-53.6212	-38.3658	-25.182	-17.7117	-40.0328	-40.0459	1.56136	0.740861	0.272945	0.173561	0.97253	0.671901	0	1	0.0089085	0.00553406	0.0084493	0.00894113	0.0031562	0.0173776	0.035604	0.0525668	0.0420826	0.0518299	0.0214204	0.0769941	5.9694	3.94337	3.58221	2.63518	3.87899	3.95188	-56.283	-68.5006	-59.7318	-62.4309	-59.1264	-59.4476	1.99831	4.74939	2.4903	2.8984	3.39338	2.21533
OG0001475	43	18	3	16	10.4576	3767.03	435.324	RDS	1475	44	1450	377	1038	22	1027	808	MAD	1	18	GTR+F+R3	GTR+F+R3	TIM3+F+R3	1	2	0.0164875	0.00767728	0.00728693	0.0239379	0.002569	0.0239379	0.0392698	0.0254266	0.0271232	0.0571628	0.0241577	0.057442	2.00694	3.34741	3.39659	2.62962	4.16525	2.45686	-32.7811	-35.2432	-36.3991	-33.0247	-42.0477	-33.0783	1.19089	1.65597	1.86108	1.19398	4.70176	1.19982	2	3	0.0219319	0.0239379	0.0239379	0.0239379	0.00496185	0.0239379	0.0787978	0.0646826	0.0541429	0.0707502	0.0385656	0.106024	4.92302	7.1301	6.9509	6.57775	6.94805	5.34056	-37.4811	-34.3842	-32.4277	-35.3705	-43.2898	-39.8201	1.79642	1.35105	1.13091	1.47779	3.88621	2.21457
OG0001476	27	13	0	14	3.21235	2131.06	435.324	RDS	6552	44	6444	945	6300	14	6293	5523	MAD	1	12.5	TIM2+F+R3	TIM2+F+R3	TN+F+I+G4	1	2	0.0239379	0.00465907	0.00400717	0.00914695	0.00222082	0.0239379	0.0183435	0.00425124	0.00599723	0.00612429	0.00350112	0.0437831	4.55734	1.45322	2.61728	1.09302	2.79657	2.95133	-12.9917	-11.5752	-14.5312	-11.0867	-12.4451	-19.0815	0.383149	0.456233	0.748312	0.334772	0.788249	0.914516	1	2	0.0239379	0.00721468	0.00624731	0.00965305	0.0239379	0.0239379	0.0174033	0.0103444	0.0117677	0.0242486	0.0145676	0.0349373	7.85544	5.02023	5.90824	4.34343	5.95005	5.88863	-12.6234	-15.9344	-17.4957	-20.4363	-11.3784	-17.5017	0.36351	0.716901	0.941821	1.25601	0.304279	0.729751
OG0001477	73	34	2	19	7.67701	6364.13	546.923	S	2483	44	2441	1090	1971	37	1969	1910	MAD	3	29.5	TIM2+F+R4	TIM2+F+R4	TIM2+F+R4	4	5	0.0106359	0.00869103	0.013242	0.011035	0.0116351	0.0144963	0.0210208	0.0189709	0.0249045	0.0232152	0.0282404	0.0524394	4.80366	3.35103	3.82865	3.27925	4.39921	3.85099	-50.5965	-51.7453	-50.2459	-51.8598	-54.651	-62.533	0.988198	1.09141	0.940359	1.05189	1.21358	1.80872	5	6	0.00713142	0.00165518	0.00306607	0.0067828	0.000682324	0.0191384	0.0128762	0.00468621	0.00923329	0.0441963	0.00715217	0.0959447	7.86582	6.55947	6.78299	6.81869	6.81119	6.68072	-47.3851	-42.6484	-50.8348	-70.8825	-53.8192	-68.9945	0.902777	1.41562	1.50572	3.25796	5.24104	2.50661
OG0001478	73	33	3	20	5.56107	6608.19	669.484	S	3403	44	3346	2050	2844	37	2839	2512	MAD	1	30	GTR+F+R5	GTR+F+R5	TIM2+F+R5	8	9	0.000834397	0.0239379	0.0239379	0.0239379	0.0239379	0.0174962	0.00369178	0.00687036	0.00389763	0.00526916	0.0171546	0.0137809	3.36063	0.283084	0.274047	0.339361	0.783707	1.04352	-41.3036	-16.339	-5.8523	-11.4301	-33.2674	-34.711	2.21225	0.143504	0.0814113	0.110059	0.358315	0.393827	4	5	0.00124624	0.0239379	0.00432049	0.0239379	0.0239379	0.0239379	0.00417692	0.0655275	0.0111917	0.0572729	0.0853822	0.0770845	6.33713	1.54586	1.45027	1.26464	2.91333	3.34056	-42.1038	-58.0612	-51.0225	-55.5703	-62.9575	-61.0662	1.67581	1.3687	1.29519	1.19628	1.78341	1.6101
OG0001479	71	34	1	20	6.40316	6768.85	677.642	S	1186	44	1166	482	1020	36	1018	896	MAD	5	35	SYM+R4	SYM+R4	TVMe+I+G4	5	6	0.0212478	0.015885	0.0171269	0.00794416	0.0239379	0.0239379	0.0314116	0.0454916	0.0235945	0.00917175	0.0541821	0.0470255	2.74123	1.92877	1.65369	0.88725	2.67556	2.69697	-45.1771	-56.6385	-43.6028	-38.04	-52.9666	-50.4167	0.739173	1.43191	0.688816	0.577264	1.13172	0.982241	7	8	0.0173262	0.0126709	0.0100559	0.00809121	0.0239379	0.0239379	0.0261705	0.0481295	0.0261481	0.0289064	0.0521779	0.0326399	5.60969	5.34198	4.38644	3.69127	5.63849	5.66076	-45.2791	-61.1988	-53.6402	-58.4582	-52.2882	-43.8439	0.75523	1.89921	1.30014	1.78629	1.08986	0.681764
OG0001480	81	38	2	21	8.38837	7016.26	602.495	S	1236	44	1215	936	1068	41	1066	1025	MAD	1	43.5	GTR+F+R5	GTR+F+R5	GTR+F+I+G4	2	3	0.00711033	0.00914287	0.0140907	0.0216925	0.0105832	0.00520545	0.011937	0.0143953	0.0213052	0.0525867	0.0661933	0.0230966	4.06646	4.14407	4.27566	4.01503	4.61512	4.8535	-50.666	-50.6153	-51.2486	-61.6742	-79.4825	-68.5408	0.839412	0.787241	0.756002	1.21209	3.12729	2.2185	3	4	0.0136416	0.0239379	0.0239379	0.0192309	0.0124657	0.0109804	0.0178941	0.0326915	0.0426252	0.0411048	0.0595165	0.0453498	6.2859	7.40543	7.01647	8.05604	7.11	6.85213	-48.2542	-50.0112	-55.4505	-58.94	-74.4891	-71.1073	0.655868	0.682841	0.890331	1.06872	2.38721	2.06504
OG0001481	53	16	10	14	8.08371	4876.1	874.944	S	3156	44	3103	364	2712	27	2707	2422	MAD	1	29.5	SYM+R3	SYM+R3	TVMe+R3	5	6	0.000724805	0.00183357	0.00180675	0.00306587	0.00264349	0.00500002	0.0031158	0.00185443	0.00786414	0.00113202	0.0010468	0.0107481	1.55121	1.11667	1.79717	0.681519	0.779165	1.5411	-1.97756	7.77579	-11.79	17.0381	17.2548	-10.0629	2.1494	0.505687	2.17633	0.184617	0.197996	1.07481	2	3	0.00333081	0.00444125	0.00825532	0.00537957	0.0366294	0.0146328	0.0265887	0.0247354	0.0730819	0.0182529	0.060372	0.0741846	3.33439	3.3376	3.88786	2.63007	2.6387	3.3924	-25.0726	-22.1807	-31.8226	-16.6566	-13.6798	-26.5259	3.99133	2.78474	4.42635	1.6965	0.824093	2.53487
OG0001482	81	36	4	20	4.51441	10141.9	814.599	S	1122	44	1103	825	876	41	871	847	MAD	15	95.5	TIM+F+R4	TN+F+R4	TN+F+R3	2	3	0.00175396	0.00879765	0.0239379	0.0239379	0.0239379	0.0239379	0.002048	0.0020494	0.0049673	0.00314143	0.00916675	0.0249725	0.962054	0.354375	0.36658	0.128759	0.327555	0.661886	-32.205	-11.6314	-11.4312	-2.03816	-23.9917	-44.5367	0.583822	0.116474	0.103754	0.0656164	0.19147	0.521612	3	4	0.00222599	0.00787167	0.0103367	0.0239379	0.0239379	0.0138555	0.0109968	0.0205453	0.0228012	0.019915	0.0617192	0.0790807	2.63235	1.49759	1.65254	0.624739	1.2009	1.94348	-64.5347	-60.7033	-58.2983	-39.8974	-63.0854	-78.5907	2.47009	1.30501	1.10292	0.415972	1.28916	2.85377
OG0001483	71	33	2	21	12.3052	6672.8	542.365	S	2048	44	2014	528	1638	36	1631	916	MAD	3	39.5	GTR+F+R4	GTR+F+R4	TIM2+F+R4	5	6	0.0243702	0.0243702	0.0243702	0.0243702	0.0243702	0.0243702	0.00568299	0.011458	0.0117418	0.00824371	0.0258029	0.0156757	0.885494	1.89154	2.30143	1.63698	2.34718	1.30395	-12.0466	-24.6684	-25.1089	-18.7421	-39.2808	-30.31	0.116597	0.235082	0.240906	0.169135	0.529395	0.321616	2	3	0.0243702	0.00807883	0.0046366	0.00172703	0.0110852	0.0243702	0.0465497	0.0195051	0.012686	0.0120503	0.0525093	0.0535227	3.10372	4.75336	5.40096	4.76409	4.30342	3.6886	-49.9014	-51.9706	-51.4981	-59.1561	-65.0577	-52.4139	0.955054	1.20717	1.36803	3.48873	2.36843	1.09812
OG0001484	79	36	3	21	7.13642	6891.95	682.93	S	3153	44	3100	1138	2781	40	2776	2627	MAD	1	24	GTR+F+R4	GTR+F+R4	SYM+R4	4	5	0.00510437	0.0138376	0.0136152	0.00156148	0.00340192	0.0455181	0.00969932	0.0246176	0.0255526	0.00613022	0.0138515	0.0988084	2.1744	1.95076	2.6013	2.18889	3.87277	3.502	-48.6831	-52.6243	-53.6452	-49.9626	-60.3083	-58.2194	0.950099	0.889516	0.93838	1.96295	2.03583	1.08537	5	6	0.000361371	0.000117102	1.01902e-09	3.26125e-10	1.46428e-10	0.00573182	0.0055007	0.00806383	0.00845726	0.0104755	0.00916362	0.0124248	5.30351	6.04466	6.89513	7.65996	6.95162	6.43691	-52.3238	-60.9538	-62.3827	-66.6629	-63.9871	-52.1822	7.61087	34.4309	4.14968e+06	1.60605e+07	3.12906e+07	1.08384
OG0001485	73	33	3	19	7.67797	6324.75	673.583	S	1606	44	1579	620	1464	37	1399	1186	NOTUNG	1	46.5	GTR+F+R5	GTR+F+R5	TPM3u+F+I+G4	9	10	0.00244213	1.14067e-09	1.07458e-09	0.00898762	0.0021809	0.00460231	0.00977447	0.000223049	0.000481457	0.000656876	0.00214851	0.00327619	1.94893	0.348218	0.411909	0.155443	0.643303	0.725478	-53.1681	8.4608	-5.77355	11.1871	-25.9417	-27.1112	2.00122	97771.4	224020	0.0365434	0.492575	0.355929	8	9	0.00341078	0.00579044	0.0239379	0.00999458	0.00447248	0.0107695	0.037454	0.00595094	0.0368917	0.00468988	0.0289747	0.0374382	4.10687	0.860503	0.748871	0.641647	2.05109	1.81973	-75.2346	-35.4728	-47.3686	-23.6185	-67.75	-60.9223	5.49053	0.513859	0.770572	0.234621	3.23922	1.73816
OG0001486	55	25	2	12	5.9109	2072.32	435.324	R	1624	44	1596	502	885	28	883	846	MAD	1	29.5	GTR+F+R4	TIM3+F+R4	TIM3+F+I+G4	4	5	0.0117522	0.0576351	0.0707946	0.0447013	0.0850182	0.0426459	0.0295245	0.0376141	0.216895	0.0554894	0.152477	0.106897	1.60947	0.74668	1.59198	8.64856	1.57312	1.14443	-37.3364	-23.4907	-45.3413	-32.1477	-37.9747	-41.9093	1.25613	0.326313	1.53186	0.620669	0.896729	1.2533	3	4	0.0108409	0.0256651	0.0560419	0.0850182	0.0154387	0.0435306	0.0951336	0.108945	0.343383	0.161073	0.111166	0.315181	3.64883	2.61912	3.74902	12.6166	4.04629	2.69754	-54.3383	-48.1379	-54.8112	-38.7425	-53.579	-56.7939	4.3877	2.12243	3.06363	0.947285	3.60025	3.62023
OG0001487	67	28	5	18	4.30541	3918.39	435.324	RDS	1870	44	1838	791	1332	34	1324	1250	NOTUNG	1	29.5	GTR+F+R4	GTR+F+R4	TIM2+F+I+G4	8	9	0.00190484	2.51293e-09	0.00102666	1.4224e-08	3.65447e-08	0.0012512	0.00454301	0.00176019	0.00338221	0.00220713	0.0074688	0.00744535	6.8634	5.70451	5.81776	4.82441	6.1758	6.12148	-26.1208	-14.0857	-22.9254	-17.9323	-38.656	-35.8636	1.19249	350226	1.6472	77584.6	102187	2.97528	7	8	0.000466833	0.000153215	0.00246004	0.00485439	0.00131474	0.00436747	0.00297674	0.00267014	0.00347765	0.00445543	0.00379628	0.00517755	9.50732	8.65629	7.61431	7.76227	5.63579	6.78884	-21.9709	-20.8231	-20.4825	-20.4504	-24.2796	-23.8067	3.18823	8.71372	0.706828	0.458907	1.44374	0.592741
OG0001488	75	35	2	20	7.34458	6725.17	606.261	S	950	44	934	679	885	38	868	802	MAD	1	47	TIM+F+R4	TIM+F+R4	TIM2e+G4	3	4	0.0315081	0.0315081	0.0104034	0.0315081	0.0260856	0.00631774	0.0318615	0.0450649	0.0120065	0.0288398	0.0563508	0.0149762	6.24939	4.81391	5.40113	4.02186	5.54022	4.67907	-40.7476	-47.3349	-41.3593	-38.8544	-55.0391	-52.8112	0.505609	0.715133	0.577046	0.457658	1.08011	1.18525	5	6	0.0315081	0.0247103	0.00987465	0.0315081	0.0285397	0.0208408	0.0311293	0.0162392	0.00866683	0.0217503	0.0278624	0.044342	9.19438	8.53053	8.70075	7.89711	8.21086	7.32997	-40.3058	-32.3822	-35.9742	-33.4939	-40.0167	-54.5227	0.49399	0.328592	0.438842	0.345155	0.488134	1.06383
OG0001489	75	34	3	20	5.71285	7258.52	699.135	S	2411	44	2371	1950	2424	38	2305	2170	MAD	1	44.5	SYM+R4	SYM+R4	SYM+R4	3	4	0.00706527	0.0158686	0.00371671	0.0199617	0.000945361	0.00700369	0.00649726	0.0187749	0.00520577	0.0186294	0.00269889	0.00966617	3.7959	3.00087	3.14615	2.76103	4.23917	3.90492	-31.797	-39.1649	-35.725	-35.0333	-32.8123	-39.4694	0.459803	0.591573	0.70032	0.466629	1.42744	0.690077	1	2	0.0138068	0.00809019	0.0200856	0.0223863	0.00132183	0.00652058	0.0134205	0.00649928	0.0188637	0.0315938	0.00593496	0.0140041	6.6732	6.59038	6.60154	6.46429	6.60221	6.6437	-35.1417	-29.8322	-35.162	-43.0421	-46.3145	-47.5177	0.486012	0.401676	0.469584	0.705649	2.24498	1.07384
OG0001490	79	37	2	21	7.85042	8594.94	774.141	RDS	1206	44	1185	568	1077	40	1075	991	MAD	5	26.5	GTR+F+R5	GTR+F+R4	GTR+F+I+G4	5	6	0.00600028	0.023214	0.0239379	0.022393	0.0239379	0.0239379	0.0115029	0.0329214	0.0485973	0.0165576	0.0531811	0.0559587	2.31934	1.73329	1.17794	0.358602	1.25901	1.48212	-51.6924	-49.5657	-56.7651	-36.5093	-58.5679	-59.5861	0.958532	0.709086	1.01507	0.369705	1.11082	1.16883	6	7	0.00384368	0.0182724	0.0239379	0.00533566	0.0239379	0.0239379	0.00838462	0.0290773	0.0546644	0.0106824	0.0884045	0.0982788	5.21859	5.39811	3.66996	1.95391	3.5118	4.28031	-51.2512	-51.6156	-59.118	-51.8628	-68.7323	-70.85	1.0907	0.79566	1.1418	1.00104	1.84654	2.05279
OG0001491	79	36	3	20	7.43022	6933.47	635.77	S	1728	44	1699	985	1434	40	1432	1374	NOTUNG	5	55.5	GTR+F+R4	GTR+F+R4	TIM2+F+R4	4	5	2.94335e-06	0.0239379	0.00195945	0.00221599	0.00903998	0.0165267	0.00496636	0.0473317	0.00498503	0.00489706	0.0145103	0.0523157	2.64182	1.91822	1.67125	1.77399	1.86443	1.97923	-52.2119	-56.1714	-44.9892	-43.7809	-49.531	-65.0547	843.659	0.988637	1.27205	1.10494	0.802561	1.58276	2	3	0.00151286	0.00929167	0.00191412	1.60272e-10	0.00501758	0.00688781	0.0175443	0.0376836	0.0100243	0.00584085	0.0389709	0.0456324	5.53789	5.07781	4.46767	4.62435	4.01933	4.15026	-71.6965	-68.1947	-59.1137	-55.4677	-77.3845	-76.4244	5.79841	2.02782	2.61851	1.82216e+07	3.88344	3.31255
OG0001492	81	38	2	21	8.77381	7278.42	595.697	S	3682	44	3621	2830	3426	41	3397	3187	MAD	1	13.5	GTR+F+R5	GTR+F+R5	GTR+F+R4	3	4	0.0239379	0.0160187	0.00913951	0.0239379	0.0125438	0.0239379	0.0339412	0.0406634	0.0219146	0.0275839	0.0194136	0.0524501	3.44764	4.86155	1.41852	0.371521	1.15752	1.65185	-50.7822	-62.1724	-59.3379	-46.5305	-51.457	-59.7044	0.708944	1.26925	1.1989	0.576157	0.773836	1.09555	4	5	0.0239379	0.00917315	0.00472556	0.00588254	0.00283973	0.0239379	0.0366831	0.0209879	0.0153386	0.0287528	0.0118515	0.0746652	6.93409	9.2786	4.56057	2.7638	3.68733	4.31488	-52.3747	-58.3921	-61.7015	-71.6304	-62.1096	-66.944	0.766215	1.14399	1.62294	2.44391	2.08673	1.55956
OG0001493	77	36	2	20	6.65113	6757.28	616.737	S	2001	44	1967	361	1422	39	1417	1261	MAD	1	35.5	TIM2+F+R5	TIM2+F+R5	TIM2+F+R4	5	6	0.0166269	0.00245892	0.00326108	0.00663696	0.00604126	0.0239379	0.0252437	0.00594623	0.0077214	0.0147417	0.0182633	0.0496536	3.79918	3.66758	3.80077	3.40588	4.80746	3.91713	-49.1547	-46.7443	-49.3277	-53.4223	-58.8954	-55.7084	0.75912	1.20911	1.18387	1.11058	1.51155	1.03714	2	3	0.0239379	0.00687666	0.0208362	0.0239379	0.0125494	0.0239379	0.0460464	0.017729	0.037203	0.0711694	0.0361108	0.0620732	7.31134	8.45461	8.40119	8.39634	7.928	7.9814	-54.2377	-56.5195	-52.642	-62.7282	-61.0094	-60.0616	0.961791	1.28907	0.892748	1.48654	1.43875	1.29655
OG0001494	65	29	3	20	6.03592	6494.51	602.477	S	2625	44	2581	864	2205	33	2203	1771	MAD	3	27.5	GTR+F+R4	GTR+F+R4	TIM2+F+I+G4	4	5	0.0239379	0.0239379	0.0239379	0.0151227	0.0126226	0.0239379	0.0326846	0.020338	0.0339796	0.0187183	0.0378797	0.088464	3.35405	2.51703	3.20394	2.75138	4.86663	4.90892	-40.2795	-32.4517	-40.9207	-38.2006	-52.5116	-56.7084	0.682696	0.424809	0.709746	0.618881	1.50048	1.84779	4	5	0.00167866	0.0104295	0.0239379	0.0239379	0.00731804	0.0239379	0.00936663	0.0115166	0.0418463	0.028496	0.0180902	0.0892056	4.28194	6.1498	6.12885	7.03411	7.79015	7.18014	-50.7063	-35.6013	-44.3566	-38.0167	-47.827	-56.8462	2.78991	0.552117	0.87406	0.595208	1.236	1.86327
OG0001495	39	18	1	17	7.21031	3976.08	524.244	S	6205	44	6102	760	6129	20	6078	5200	NOTUNG	1	20	GTR+F+R4	GTR+F+R4	GTR+F+R4	3	4	6.32125e-10	0.00160382	0.00565413	0.00887928	0.00428649	0.00757773	0.00273668	0.00161099	0.00965669	0.00263328	0.0120245	0.026168	2.07978	0.708605	1.5414	0.517148	1.36142	2.41731	-21.5064	-12.7491	-24.2961	-7.95256	-28.2965	-32.1437	2.16467e+06	0.502236	0.85395	0.148282	1.40261	1.72664	1	2	0.0239379	0.0239379	0.0233627	0.0238362	0.00624719	0.0239379	0.122825	0.0556739	0.0900137	0.0559257	0.0346649	0.0916304	6.17496	4.66969	5.46902	3.41335	3.94092	4.88814	-37.628	-29.7155	-34.7517	-29.8012	-36.3769	-34.698	2.5655	1.16288	1.92644	1.17313	2.77444	1.91392
OG0001496	71	33	2	19	5.36619	6578.7	603.233	S	1536	44	1510	838	1128	36	1126	1096	MAD	1	23	TVM+F+R4	TVM+F+R4	TPM3u+F+R3	8	9	0.000937512	0.0239379	0.0239379	0.0043089	0.0107692	0.0029155	0.0044033	0.00109647	0.00100175	0.000612034	0.00154047	0.00167494	2.99404	0.135043	0.129605	0.155562	0.17001	0.649474	-43.4779	17.2009	18.8271	2.50898	-1.94833	-19.4914	2.3484	0.0229024	0.020924	0.0710199	0.0715222	0.287248	3	4	0.00333907	0.0239379	0.0239379	0.0239379	0.0192552	0.0239379	0.019191	0.040864	0.0591857	0.048397	0.0345429	0.0938009	5.5864	0.852195	1.08917	0.841076	1.06294	2.0082	-62.1431	-47.9259	-54.5936	-50.9712	-48.606	-62.8825	2.87371	0.853544	1.23624	1.01089	0.896978	1.95926
OG0001497	75	35	2	20	6.36023	7976.44	707.538	RD	529	44	520	322	438	38	433	416	MAD	1	27	GTR+F+R3	TVMe+R3	TVMe+I+G4	3	4	0.0300799	0.0936187	0.0528341	0.000666883	0.0176303	0.0936187	0.0424705	0.141647	0.131872	0.0082371	0.0584052	0.188728	5.32817	4.87198	6.32746	6.31843	5.75508	5.09864	-46.6913	-48.5439	-57.8988	-58.58	-62.1251	-53.9963	0.705962	0.756511	1.24798	6.17582	1.65639	1.00796	4	5	0.00359837	0.0301557	0.0936187	0.00827335	0.0216788	0.017311	0.00431929	0.030445	0.125639	0.0165027	0.0401684	0.0337571	8.04328	9.19452	10.8817	12.7164	8.56431	8.16979	-35.4713	-40.3211	-46.2653	-50.2147	-51.4436	-52.0202	0.600173	0.504797	0.671015	0.997339	0.926444	0.975015
OG0001498	75	35	2	21	6.30929	7036.08	647.366	S	1388	44	1364	958	1221	38	1216	1144	MAD	1	63.5	TVM+F+R4	TVM+F+R4	TVM+F+I+G4	4	5	0.00412811	0.00291048	0.00227437	7.23569e-09	0.00669313	0.00094654	0.00769271	0.00706639	0.00390578	0.00433368	0.0163731	0.00923498	4.90007	4.36656	4.84185	4.5922	5.08966	5.41415	-46.1418	-48.1347	-38.9512	-49.4991	-54.2825	-60.0969	0.931748	1.21396	0.858651	299466	1.22313	4.87829	4	5	0.0239379	0.00851198	0.00711283	0.00233481	0.0239379	0.00202939	0.0247604	0.00709466	0.00555079	0.00651853	0.0288497	0.00729363	8.34735	8.75499	8.61688	9.17536	8.25342	8.78892	-41.0649	-34.8469	-32.8588	-48.4791	-43.9691	-51.6566	0.517182	0.416745	0.390196	1.39594	0.602596	1.797
OG0001499	67	32	1	20	4.25076	6369.91	777.352	S	5172	44	5086	1358	3465	34	3448	3305	MAD	5	38.5	SYM+R4	SYM+R4	SYM+R3	5	6	0.0229957	0.0239379	0.0239379	0.0239379	0.0138696	0.0239379	0.0191907	0.0269514	0.0246391	0.0108824	0.012061	0.0417061	2.66231	2.08074	1.92012	2.3034	2.82693	3.00928	-33.0022	-38.1315	-36.6066	-22.7143	-32.8645	-45.5539	0.417268	0.562945	0.514648	0.227305	0.4348	0.871133	4	5	0.0239379	0.0239379	0.0239379	0.020973	0.0228949	0.0239379	0.0109682	0.0138831	0.0305376	0.0181418	0.0141927	0.0368755	6.59622	7.56335	9.21887	6.06822	4.03859	4.95439	-22.8479	-26.8543	-40.2552	-33.5106	-27.9435	-43.4612	0.229097	0.289982	0.637852	0.432504	0.309953	0.770235
OG0001500	65	24	8	18	7.73979	5581.84	499.229	S	697	44	685	170	702	33	676	585	midpoint	3	40	GTR+F+R3	GTR+F+R3	TIM3e+R3	9	10	0.00590986	4.95069e-08	0.0305601	0.00370427	0.00676932	0.00975776	0.00266059	0.00134894	0.0138765	0.010885	0.0128076	0.00716751	4.07194	4.54161	4.77313	4.28822	3.59597	4.12214	-12.0279	-15.1329	-17.3913	-39.6019	-36.5094	-22.639	0.225097	13623.8	0.227035	1.46925	0.946002	0.367272	7	8	0.0145788	0.00249696	0.0175181	0.0130958	0.00606604	0.00942715	0.0398406	0.0149951	0.0783012	0.0714821	0.0502443	0.0401745	6.39686	7.3082	7.93519	8.63171	5.59317	7.16447	-45.6394	-47.7245	-54.1962	-56.7545	-60.2389	-51.5075	1.36639	3.00267	2.23487	2.72919	4.14145	2.13079
OG0001501	73	34	2	20	7.08492	6896.86	515.53	S	1211	44	1190	604	1125	37	1123	1101	MAD	1	48.5	GTR+F+R5	GTR+F+R5	TIM3e+R4	2	3	0.000961515	0.00407608	0.0239379	0.00590587	0.0239379	0.0134569	0.00855464	0.0110797	0.0515351	0.00877227	0.0618824	0.0556968	3.08615	2.27527	3.54129	2.16855	3.36147	3.14455	-57.9991	-52.5662	-53.6587	-43.6223	-57.0437	-65.1666	4.44852	1.35912	1.07644	0.742674	1.29256	2.06945	3	4	0.00116065	0.00532667	0.0197863	0.00592866	0.0239379	0.0130415	0.0133054	0.027732	0.0524978	0.0247013	0.15239	0.0649539	5.45103	5.20186	6.68551	5.57786	5.62154	5.6264	-65.4228	-66.2834	-57.3987	-62.7225	-73.716	-68.5379	5.7319	2.60313	1.32662	2.08321	3.18303	2.49028
OG0001502	73	34	2	21	11.9756	5990.27	435.324	RDS	1688	44	1660	278	1728	37	1588	1337	NOTUNG	1	17	TVM+F+R4	TVM+F+R4	K3Pu+F+R4	5	6	0.0239379	0.0239379	0.0192896	0.0202089	0.0239379	0.0239379	0.0247678	0.0186146	0.0137372	0.0218894	0.0266102	0.0516977	4.51576	5.204	4.61146	4.30457	4.12023	3.12475	-39.9796	-34.696	-32.842	-40.6567	-41.3069	-53.5931	0.517336	0.388811	0.356078	0.541578	0.555818	1.07983	6	7	0.0239379	0.0059095	0.00424803	0.0239379	0.0106141	0.0239379	0.0225752	0.00649231	0.00585199	0.0169373	0.0149304	0.0529009	6.80625	8.06464	7.82334	7.7472	7.60431	7.02269	-38.2647	-36.9047	-38.7564	-32.9491	-44.1509	-54.0187	0.471537	0.549312	0.688789	0.353777	0.703329	1.10496
OG0001503	77	34	4	20	4.48521	9383.13	831.129	RD	761	44	748	436	579	39	577	544	MAD	1	105.5	TIM2+F+R4	TIM2+F+R4	TIM2+F+I+G4	4	5	0.0311563	0.0230107	0.00873078	0.0311563	0.00205544	0.00430654	0.0492419	0.036085	0.0140538	0.0176288	0.0116448	0.0120511	8.81543	1.49959	1.31003	0.542524	1.88202	1.98402	-50.6571	-50.4059	-49.6312	-30.6264	-64.6192	-57.2139	0.79024	0.784093	0.804844	0.282909	2.83268	1.39917	4	5	0.01265	0.0311563	0.0311563	0.0311563	0.00230658	0.00687425	0.0221429	0.176949	0.164336	0.134183	0.0294649	0.0553605	11.7076	4.20585	3.5558	2.67266	3.87341	4.29059	-52.0412	-75.5998	-74.1578	-70.2051	-81.6837	-80.2244	0.875211	2.83969	2.63728	2.15339	6.38715	4.02665
OG0001504	67	31	2	21	6.42784	7153.47	757.045	S	4641	44	4564	1929	4311	34	4306	4101	MAD	1	61.5	GTR+F+R5	GTR+F+R5	TIM2+F+R5	5	6	0.00801831	0.013841	0.0239379	0.0239379	0.0239379	0.0239379	0.0173895	0.00880742	0.0222988	0.00533449	0.0241621	0.0509823	4.5666	3.94026	3.02276	1.34973	2.62453	2.64139	-47.6859	-28.0583	-35.0531	-10.7374	-36.4174	-49.1112	1.08436	0.318164	0.465764	0.111424	0.504685	1.06489	3	4	0.0111627	0.00537472	0.00704138	0.0239379	0.00812841	0.0239379	0.0177304	0.00789	0.020821	0.0551248	0.027525	0.0704441	7.52118	8.31526	6.68009	6.43171	6.22787	6.25805	-43.2359	-39.4958	-52.5206	-50.4392	-55.3031	-54.608	0.794177	0.733991	1.47847	1.15141	1.69314	1.4714
OG0001505	31	12	3	10	5.95611	3817.01	739.256	S	1377	44	1354	401	1152	16	1148	1039	NOTUNG	1	32	TIM2+F+I+G4	TIM2+F+I+G4	TIM2+F+I+G4	0	1	0.00819759	0.0239379	0.0239379	0.0239379	0.0239379	0.0239379	0.0281186	0.00566466	0.00657619	0.00430286	0.019849	0.020135	3.08077	0.182322	0.285593	0.204072	0.553195	0.755196	-25.7977	-5.4743	-6.66797	-3.27456	-15.5056	-15.62	1.71505	0.11832	0.13736	0.0898756	0.414595	0.420568	0	1	0.00996066	0.0187398	0.0239379	0.00788734	0.0112754	0.0239379	0.0509292	0.0380506	0.0920217	0.0278119	0.0223222	0.080625	5.53419	1.59384	1.70409	1.45502	1.71937	2.37371	-29.291	-22.5408	-27.7765	-25.953	-21.8644	-26.7188	2.55652	1.01523	1.9221	1.76307	0.989865	1.68405
OG0001506	65	31	1	18	5.47819	5980.33	772.465	S	9443	44	9287	310	9450	33	9209	8947	MAD	1	14	GTR+F+R4	GTR+F+R4	TIM2e+R4	7	8	3.04949e-10	0.0239379	0.0239379	0.0172539	0.0239379	0.00275732	0.00231955	0.0150711	0.0195427	0.00841111	0.0162973	0.00295724	3.51813	1.73164	2.24229	1.72422	2.60222	2.91977	-30.8116	-27.4608	-31.7479	-22.8731	-28.7515	-26.3439	3.80318e+06	0.314796	0.408197	0.243745	0.340408	0.536254	6	7	0.000405459	0.0239379	0.0166254	0.0225629	0.0239379	0.00256596	0.00215475	0.0137592	0.015838	0.0118074	0.0154665	0.00306815	7.56269	5.56237	5.71304	5.46055	5.46266	5.96816	-28.1918	-25.9582	-33.8694	-24.3604	-27.8881	-27.4566	2.65717	0.287394	0.47632	0.261655	0.323055	0.597856
OG0001507	69	32	2	21	4.97465	6832.61	702.159	S	2087	44	2052	1027	1335	35	1330	1264	MAD	1	27.5	TPM2u+F+R4	TPM2u+F+R4	TPM2u+F+I+G4	4	5	0.00287069	0.0239379	0.00622113	0.00489154	0.00306132	0.00644156	0.00393241	0.0277522	0.00631542	0.00360482	0.00578172	0.0250048	4.26967	2.87306	2.93201	2.10709	4.16644	4.07676	-34.6896	-39.8953	-34.5406	-27.6883	-40.8596	-58.171	0.684924	0.579671	0.507578	0.368474	0.94432	1.9409	3	4	0.0239379	0.0131768	0.0140079	0.0055047	0.0239379	0.0128599	0.0216757	0.0138418	0.0144958	0.00389404	0.0171369	0.0606371	7.48947	7.3174	7.20473	6.56569	7.75544	9.16705	-35.5706	-37.493	-37.3374	-27.6192	-31.4589	-63.7249	0.452749	0.525232	0.517417	0.353701	0.357946	2.3576
OG0001508	45	17	5	17	2.10138	3457.79	435.324	RDS	1064	44	1046	298	978	23	976	924	NOTUNG	1	49.5	TIM3+F+R3	TIM3+F+R3	TIM3e+G4	6	7	0.00102273	0.000754023	2.29743e-10	0.000176871	0.00903022	0.00615806	0.00437155	0.00529167	0.00332813	0.00409792	0.0212691	0.0159825	9.36485	10.329	10.783	10.4413	9.94704	9.60298	-25.5992	-28.2958	-24.4194	-26.4635	-33.0129	-32.822	2.1372	3.50896	7.24317e+06	11.5844	1.17766	1.29769	5	6	0.00151635	2.29714e-10	2.32353e-10	7.40884e-10	0.00312211	0.00230298	0.00527324	0.00504013	0.00370127	0.0049078	0.00867054	0.00574243	12.6464	14.6803	14.3899	14.8828	12.37	12.7074	-26.8643	-29.1922	-25.6415	-28.8862	-29.9218	-26.4956	1.73879	1.09705e+07	7.96475e+06	3.31213e+06	1.38857	1.24674
OG0001509	83	36	5	21	11.4959	5371.94	435.324	RDS	2571	44	2528	1991	2367	42	2365	2317	NOTUNG	1	30	TVMe+R5	TVMe+R5	TVMe+R4	9	10	0.00166915	0.0224387	0.00819328	0.0125609	0.0239379	0.0239379	0.00183166	0.0107681	0.00858697	0.00824163	0.0136281	0.00408448	0.854609	0.801371	1.26435	0.967084	0.909411	0.410697	-24.7034	-29.1567	-42.1518	-34.4004	-32.8197	-7.51599	0.548682	0.239944	0.524025	0.328068	0.284655	0.0853142	4	5	0.0239379	0.0239379	0.0239379	0.0239379	0.0239379	0.0239379	0.0771138	0.0602124	0.110141	0.0824296	0.0692593	0.0691268	3.37482	3.88767	4.12423	4.41117	3.44995	2.37826	-69.2158	-64.0203	-76.7018	-70.6158	-66.9599	-66.9197	1.61071	1.25768	2.30055	1.72174	1.44665	1.44388
OG0001510	71	33	2	20	7.32344	6642.61	741.747	S	2251	44	2213	752	1719	36	1622	1369	MAD	1	31	TIM2+F+R4	TIM2+F+R4	TPM2u+F+G4	3	4	0.0239379	0.0157083	0.0239379	0.0239379	0.0239379	0.021467	0.0543821	0.0240501	0.020942	0.0272754	0.0625667	0.0632489	4.02393	1.859	1.79195	1.11113	1.82626	2.54729	-53.0854	-45.4806	-35.9084	-40.6645	-55.609	-57.6713	1.1359	0.765522	0.437424	0.569713	1.30686	1.47316	2	3	0.0239379	0.0239379	0.0239379	0.0239379	0.00526073	0.0239379	0.0549731	0.112358	0.0737095	0.130169	0.0331957	0.0806246	7.68291	5.97319	5.94519	4.37421	4.57868	5.76735	-53.28	-66.1473	-58.5591	-68.7958	-66.7786	-60.1733	1.14825	2.34687	1.5396	2.7189	3.15505	1.68404
OG0001511	85	39	3	21	5.84409	7456.42	628.315	S	833	44	818	604	651	43	646	631	NOTUNG	1	45	SYM+I+G4	SYM+I+G4	SYM+I+G4	5	6	0.0461851	0.0130418	0.00458273	0.00430357	0.00651297	0.00622496	0.0787048	0.0194705	0.00565803	0.0084082	0.0111493	0.0146937	4.73373	4.37762	4.90646	4.2809	5.60968	4.46928	-57.4097	-52.7801	-43.1211	-52.4527	-52.6731	-59.298	0.852059	0.746465	0.617321	0.976887	0.85593	1.18022	4	5	0.00656198	0.0121258	0.0453195	0.0447969	0.0100684	0.0119386	0.0133306	0.0407485	0.0668422	0.0772968	0.0171416	0.0444465	7.9063	8.39418	8.49741	8.65901	8.50387	7.46293	-56.3992	-70.0016	-54.2954	-57.6638	-54.7217	-72.1537	1.01574	1.68024	0.737454	0.862748	0.85126	1.86146
OG0001512	49	23	1	16	5.90282	3849.52	627.175	S	5113	44	5028	1060	3879	25	3875	3550	MAD	1	46.5	GTR+F+R4	GTR+F+R4	TIM2+F+R4	1	2	0.0239379	0.0212637	0.0239379	0.0239379	0.0239379	0.00667604	0.0648242	0.0130236	0.0293161	0.00932687	0.0617189	0.00973084	3.87215	0.745794	1.25907	0.556918	1.20417	1.59006	-38.952	-20.2611	-29.0327	-14.7173	-38.3384	-27.8247	1.35401	0.306241	0.612338	0.194814	1.28915	0.728788	1	2	0.0239379	0.0239379	0.0239379	0.0239379	0.0239379	0.0239379	0.0499957	0.0576348	0.0742012	0.128996	0.114523	0.0533189	7.26475	3.42272	3.75553	2.74453	3.36722	4.05065	-35.7052	-37.4826	-40.6408	-47.5533	-46.0658	-36.5097	1.04428	1.20384	1.54987	2.6944	2.3921	1.11369
OG0001513	61	28	2	18	6.72628	6738.46	936.752	RS	4171	44	4102	451	4104	31	3930	2904	MAD	1	27	GTR+F+R4	GTR+F+R4	TIM2+F+I+G4	3	4	0.0239379	0.0161571	0.0239379	0.0239379	0.0239379	0.0239379	0.0312528	0.0117557	0.0202074	0.0149154	0.0623439	0.0368472	4.2019	3.49426	3.81768	2.83678	4.20274	4.16327	-37.1201	-27.6417	-30.3611	-25.6545	-47.8237	-39.6725	0.652791	0.363795	0.422081	0.311545	1.3022	0.769643	3	4	0.0239379	0.0239379	0.0239379	0.0239379	0.0239379	0.0239379	0.0247418	0.0224236	0.0190174	0.0229637	0.0361278	0.0222323	7.73629	7.95871	8.06335	7.41751	8.11634	8.28899	-33.499	-31.9741	-29.4203	-32.343	-39.3668	-31.8413	0.516792	0.468371	0.397224	0.479653	0.754617	0.464375
OG0001514	77	32	6	16	7.99463	2607.14	351.758	R	5161	44	5075	3197	4881	39	4876	4494	NOTUNG	1	27.5	GTR+F+R5	GTR+F+R5	TPM3u+F+R5	2	3	0.0789192	0.0789192	0.0445964	0.0108211	0.0789192	0.0789192	0.147538	0.180799	0.0585914	0.0697219	0.289245	0.140205	1.56606	2.55304	1.61202	4.7159	2.66462	1.78659	-53.7223	-57.6867	-46.0541	-69.8006	-66.8495	-52.7282	0.93474	1.14547	0.656906	3.22157	1.83254	0.888282	3	4	0.0789192	0.0789192	0.0651305	0.00955551	0.0789192	0.0789192	0.272553	0.230592	0.181192	0.0916859	0.396591	0.28603	3.96451	5.93753	4.20373	8.50252	5.20052	4.19403	-65.6904	-62.4303	-61.2848	-76.3885	-73.0043	-66.6315	1.72678	1.46094	1.39099	4.79754	2.51264	1.81217
OG0001515	77	35	3	21	6.38298	8520.29	721.195	RD	804	44	790	397	624	39	622	544	MAD	3	85.5	TIM2+F+R4	TIM2+F+R4	TN+F+R3	3	4	0.0355987	0.00773191	0.0205123	0.021577	0.0255436	0.422087	0.0627462	0.0261767	0.0347901	0.0399722	0.0554673	1.34048	4.63387	2.04047	1.61854	0.832986	2.05466	2.83314	-51.703	-61.6902	-50.3114	-52.1028	-55.4178	-64.2832	0.8813	1.69277	0.848031	0.92627	1.08574	1.58792	4	5	0.00340602	0.0169619	0.0199997	0.0176259	0.00663098	0.339483	0.00780328	0.0735585	0.042969	0.0422715	0.0208158	1.3534	7.65948	5.21367	4.2756	3.1004	4.34258	5.49296	-49.7089	-68.3294	-54.886	-56.8397	-59.6568	-68.678	1.14551	2.16834	1.07424	1.19913	1.56959	1.99332
OG0001516	65	30	2	17	6.36591	5433.7	623.125	S	2536	44	2494	672	2115	33	2113	2062	MAD	1	37	GTR+F+R4	GTR+F+R4	GTR+F+I+G4	5	6	0.0239379	0.0239379	0.0239379	0.0239379	0.0232561	0.0239379	0.0222156	0.0386286	0.0317027	0.0274254	0.0317584	0.0286223	2.69059	2.42313	2.97138	1.72108	4.62369	3.91834	-33.8269	-42.9547	-39.6944	-37.303	-40.1747	-38.0079	0.464027	0.806853	0.662187	0.572845	0.682796	0.597845	5	6	0.00599846	0.00575941	0.0114428	0.019744	0.0239379	0.00219772	0.013231	0.0238931	0.0237777	0.0461399	0.0394041	0.0112361	6.09247	6.44839	6.64725	6.64287	7.28438	6.92919	-44.045	-54.2304	-45.8352	-48.8655	-43.2826	-49.6716	1.10287	2.07427	1.03898	1.16845	0.823049	2.55631
OG0001517	41	19	1	17	5.00792	3737.43	543.161	S	2247	44	2209	348	1563	21	1561	1489	MAD	1	26	TIM2+F+R4	TIM2+F+R4	TIM2+F+I+G4	1	2	0.0150376	0.00820057	0.0126671	0.0116727	0.01125	0.0239379	0.0304934	0.00555259	0.0114898	0.0133144	0.0225965	0.055064	2.51242	3.06374	2.98992	2.47324	3.05356	2.98272	-29.4245	-16.8548	-20.7612	-23.0431	-28.9237	-31.0945	1.0139	0.338549	0.453529	0.570322	1.00429	1.15014	2	3	0.0239379	0.00318111	0.0239379	0.0239379	0.00276593	0.0239379	0.0396819	0.00370354	0.0152911	0.0300797	0.00849563	0.0475475	5.83312	6.97913	6.76342	6.71643	5.52513	6.04438	-27.6547	-18.8927	-17.6417	-24.7458	-28.292	-29.5535	0.828853	0.582114	0.319391	0.628288	1.53576	0.993145
OG0001518	81	38	2	20	8.62237	7764.12	561.181	S	2814	44	2767	2311	2469	41	2467	2398	MAD	3	34.5	GTR+F+R5	GTR+F+R5	GTR+F+R5	6	7	0.000169067	0.00508081	0.000179506	0.0106127	0.0239379	0.00379534	0.00264915	0.00312951	0.009428	0.00850918	0.0396297	0.00864604	1.25937	0.619107	3.36879	0.614957	1.0234	1.5931	-42.1908	-28.1762	-68.1672	-37.4267	-53.9573	-52.6681	7.83459	0.307973	26.261	0.400897	0.827761	1.13903	5	6	0.0148379	0.00403997	0.00217187	0.0239379	0.011678	0.0107233	0.0559565	0.01695	0.036513	0.127923	0.0515876	0.0549799	3.12654	2.5338	5.98893	2.81832	2.61587	3.7157	-70.1181	-65.7281	-87.6984	-77.9802	-72.7264	-75.4997	1.88559	2.0978	8.40589	2.67198	2.20875	2.56358
OG0001519	73	34	2	20	8.8931	6646.54	702.429	S	1823	44	1792	631	1800	37	1783	1628	MAD	1	41	GTR+F+R5	GTR+F+R5	GTR+F+R4	3	4	0.00996471	0.0239379	0.0239379	0.0223267	0.0239379	0.0239379	0.0157994	0.0325744	0.019591	0.0144144	0.0253131	0.0570615	4.78334	0.992452	0.949193	0.570826	0.78767	1.27518	-46.1345	-45.0648	-35.6583	-31.2089	-40.399	-55.4359	0.79277	0.680396	0.409205	0.322807	0.528725	1.19187	3	4	0.0239379	0.00296605	0.0239379	0.0158546	0.00897211	0.0239379	0.0497881	0.0206417	0.0760254	0.0604642	0.0468108	0.139291	7.91358	5.36008	4.49925	3.59728	3.51177	4.81589	-52.9134	-65.6109	-60.7443	-63.605	-67.7693	-71.946	1.03994	3.47966	1.58798	1.90683	2.60868	2.90943
OG0001520	77	34	4	21	48.7561	6796.72	745.666	S	1272	44	1250	598	927	39	862	725	MAD	3	54.5	K3Pu+F+R5	K3Pu+F+R5	K3Pu+F+R5	4	5	0.00138812	0.00212986	0.00144048	0.00116266	0.004709	0.0189399	0.00429518	0.00503341	0.00555179	0.00298374	0.0189226	0.0494954	2.18581	2.33853	2.75644	1.95544	4.83751	3.71545	-37.827	-38.4497	-42.6498	-31.5155	-57.2456	-56.5601	1.54713	1.18163	1.92706	1.28315	2.00919	1.30664	5	6	0.00539315	0.00567059	0.00847767	0.00454221	0.00647821	0.0120467	0.0176447	0.00904685	0.0113288	0.00468433	0.0193787	0.0444955	3.77298	4.84801	5.27587	4.68557	7.02506	6.23532	-54.3586	-40.7466	-40.0179	-30.411	-53.989	-61.6484	1.63584	0.797699	0.668157	0.515645	1.49568	1.8468
OG0001521	79	37	2	20	9.66291	9615.45	996.033	S	1876	44	1844	1150	1224	40	1222	1060	MAD	1	52	TIM+F+R5	TIM+F+R5	HKY+F+I+G4	5	6	0.0239379	0.0239379	0.00420335	0.00627799	0.00326158	0.0239379	0.0135581	0.0268164	0.00543968	0.00630497	0.0118083	0.0366263	2.44368	4.14461	3.42697	2.73552	3.58305	2.30486	-31.1842	-44.8248	-41.6579	-38.9764	-60.3117	-51.0598	0.283194	0.560125	0.647066	0.502149	1.81021	0.765028	5	6	0.0239379	0.0239379	0.00933801	0.00655243	0.00358182	0.0172634	0.02781	0.0373589	0.0150987	0.0106482	0.0167804	0.0390882	5.35687	5.58383	5.55273	5.96512	5.02826	5.93824	-45.5524	-51.4559	-50.2114	-48.8155	-66.2175	-58.4978	0.580879	0.780331	0.808455	0.812537	2.34245	1.13211
OG0001522	77	36	2	19	8.32307	11354.3	960.13	R	1751	44	1721	835	1581	39	1579	1285	MAD	1	23	TIM2+F+R5	TIM2+F+R5	TPM2u+F+I+G4	4	5	0.0042324	0.00111033	0.003547	0.00310291	0.00340219	0.00115826	0.00891329	0.0100901	0.00894379	0.00977632	0.0168391	0.00536782	3.29847	3.29707	2.88908	2.3322	3.16875	3.64655	-50.3693	-66.3201	-52.7853	-56.1989	-65.6564	-53.741	1.05298	4.54371	1.26075	1.57535	2.47474	2.31719	5	6	0.0106345	0.00379518	0.00571391	0.00861784	0.0626783	0.0626783	0.0166816	0.0165871	0.0137677	0.0441295	0.174323	0.200246	6.62322	6.9803	6.3381	5.98994	6.96337	7.50552	-48.408	-63.9477	-54.5486	-70.853	-61.656	-64.3594	0.784316	2.18529	1.20476	2.56035	1.39062	1.59741
OG0001523	75	34	3	21	9.90361	6643.92	508.914	S	1991	44	1957	1139	1962	38	1924	1462	MAD	1	32.5	TVM+F+R5	TVM+F+R5	TPM3+F+I+G4	9	10	1.904e-09	0.00489061	0.00141184	0.00623522	2.00634e-10	0.0055226	0.00325458	0.00182679	0.000472968	0.00091522	0.00103853	0.00697789	2.54621	0.342832	0.361823	0.224072	0.629697	0.871871	-43.4564	-16.7467	-1.53062	-0.468995	-21.7536	-40.6781	854670	0.186765	0.167501	0.0733912	2.58813e+06	0.631757	4	5	0.00205697	0.00434618	0.0230933	0.0180939	0.0205063	0.0239379	0.0215607	0.0169018	0.0812829	0.0812831	0.0689068	0.106522	5.08972	1.51654	1.68093	1.28092	1.5484	2.22083	-71.8867	-60.4218	-64.3522	-68.7403	-63.3652	-68.8349	5.24089	1.94444	1.75988	2.24615	1.68014	2.22496
OG0001524	59	28	1	20	6.87175	6301.02	1193.51	S	6026	44	5926	2530	4101	30	4096	3712	NOTUNG	1	11	GTR+F+R5	GTR+F+R5	TIM2+F+R4	7	8	0.00157178	0.0227128	0.0239379	0.0115163	0.0239379	0.0239379	0.00756969	0.000771864	0.000647377	0.000485263	0.0158898	0.00834828	2.82346	0.141771	0.0985962	0.0877624	0.3426	0.329357	-40.3447	18.9083	22.2901	16.8599	-25.7175	-16.0631	2.408	0.0169918	0.013522	0.0210685	0.331897	0.174374	7	8	0.000624925	0.0136789	0.019325	0.014669	0.0239379	0.0239379	0.00760354	0.00538456	0.00628889	0.0108133	0.060555	0.0333639	5.05662	0.623491	0.64884	0.617772	1.06242	1.24256	-43.1959	-17.0883	-14.8119	-26.6441	-45.7856	-36.8445	6.08356	0.196819	0.162713	0.368576	1.26484	0.696887
OG0001525	55	22	5	17	10.0809	5101.18	573.822	S	6193	44	6091	463	1797	28	1789	1640	NOTUNG	1	24	GTR+F+R4	GTR+F+R4	TPM2u+F+R3	3	4	0.0239379	0.0167287	0.0239379	0.0239379	0.0174523	0.00414432	0.00571898	0.00878809	0.0304081	0.0111782	0.0222114	0.00667341	0.438222	0.244626	0.430979	0.155919	0.995621	1.46287	-9.69407	-20.3415	-33.0869	-19.0765	-32.7881	-31.0859	0.119455	0.262666	0.635147	0.233483	0.636344	0.805128	3	4	0.0239379	0.0161382	0.0239379	0.0239379	0.00606622	0.00961911	0.0264101	0.0433096	0.109607	0.0291881	0.0310919	0.0875128	1.5668	1.05952	1.29352	0.672531	2.71082	3.63083	-31.1135	-43.1213	-51.0376	-32.5137	-49.3012	-59.0663	0.55164	1.34184	2.2894	0.609664	2.56271	4.54891
OG0001526	81	36	4	21	3.23031	4761.17	435.324	R	614	44	603	541	597	41	595	580	MAD	1	28.5	TVMe+R3	TVMe+R3	TIM2e+R3	5	6	0.0698133	0.0304688	0.0698133	0.0393223	0.0698133	0.0698133	0.0511195	0.0515968	0.0710881	0.0512686	0.109485	0.166158	5.72645	5.6651	5.97268	5.19052	6.4886	5.2528	-37.343	-53.432	-44.1029	-48.5574	-52.9563	-61.5078	0.366116	0.846717	0.50913	0.651903	0.78413	1.19001	8	9	0.0342166	0.0442259	0.0590393	0.0625551	0.0698133	0.0698133	0.0162484	0.0279271	0.0251003	0.0466971	0.0559323	0.103483	9.08199	10.162	9.64481	9.78017	9.27618	8.18655	-27.6074	-33.8685	-26.0744	-37.6619	-39.1875	-51.8004	0.237434	0.315733	0.212573	0.373247	0.400585	0.741141
OG0001527	73	33	3	19	5.96937	11104.2	1105	R	1319	44	1296	395	1035	37	1027	719	MAD	1	31	GTR+F+R4	GTR+F+R4	TPM2+F+I+G4	6	7	0.0343997	0.0310115	0.013631	0.00838946	0.0343997	0.017356	0.0360701	0.00604382	0.00248528	0.00271409	0.0265196	0.0227765	5.27516	0.509765	0.238108	0.271549	0.473378	0.931588	-40.3495	-9.15901	-6.98477	-16.4515	-34.6593	-43.878	0.524279	0.0974449	0.0911625	0.161756	0.385463	0.656156	4	5	0.0343997	0.0133747	0.00775752	0.015267	0.0343997	0.0208528	0.0400713	0.0273047	0.015749	0.0430534	0.100102	0.0784905	8.01719	2.19127	1.41211	1.60183	1.47038	2.45559	-42.2956	-51.6402	-50.1851	-57.8415	-59.2329	-63.5962	0.582437	1.02076	1.01508	1.41001	1.45498	1.88202
OG0001528	77	35	3	20	5.02539	8052.61	783.042	RD	1729	44	1700	304	1080	39	1078	1029	MAD	1	48	SYM+R5	SYM+R4	SYM+I+G4	7	8	0.0020495	0.00201426	2.12504e-10	1.81255e-10	0.00200303	0.00305422	0.0055501	0.0081734	0.00357374	0.00316797	0.0156428	0.009899	4.07393	4.10484	3.82914	2.42632	4.74933	3.59987	-45.6219	-53.3027	-45.8125	-43.4624	-66.0031	-53.3799	1.35401	2.02889	8.40864e+06	8.73898e+06	3.90478	1.62054	6	7	0.0184638	0.0772675	0.0136673	0.0772675	0.0178805	0.0772675	0.0115222	0.0939951	0.0141826	0.246214	0.0541387	0.123517	7.66711	7.71204	8.0061	7.55076	8.41029	7.4598	-31.0501	-45.5306	-40.1954	-64.3083	-61.7777	-50.8567	0.312021	0.608245	0.518851	1.59326	1.5139	0.79928
OG0001529	77	36	2	21	8.16769	7092.94	582.403	S	2257	44	2219	1190	1569	39	1567	1417	MAD	3	41	GTR+F+R4	GTR+F+R4	GTR+F+I+G4	3	4	0.00737171	0.0134475	0.00328375	0.00185995	0.0051042	0.00552972	0.0106276	0.0171236	0.00825297	0.00365668	0.0161344	0.00999113	4.34629	3.77748	3.48208	2.56843	4.03213	3.12693	-45.6721	-45.3797	-50.7998	-39.6221	-58.851	-48.4696	0.720833	0.636683	1.25664	0.983004	1.58051	0.903403	2	3	0.00748256	0.0239379	0.0239379	0.00890698	0.00897513	0.023712	0.0171409	0.0294334	0.0452514	0.0104584	0.0261572	0.0671338	6.72505	7.70798	6.90972	6.23634	5.62365	5.50393	-54.7744	-45.5561	-53.9431	-42.5056	-60.2633	-61.8121	1.14539	0.614788	0.945184	0.58709	1.4572	1.41561
OG0001530	73	34	2	19	9.53449	7143.97	654.527	S	1323	44	1300	683	1281	37	1266	1186	MAD	1	17.5	GTR+F+R4	GTR+F+R4	GTR+F+I+G4	3	4	0.0239379	0.0151575	0.0239379	0.0239379	0.0239379	0.0239379	0.0725649	0.0255957	0.0468082	0.0428603	0.0845732	0.0805576	1.76451	1.90947	0.789727	0.432469	0.709817	1.12473	-59.9301	-48.5868	-51.8193	-50.1892	-62.7632	-61.8632	1.51569	0.844325	0.977702	0.895241	1.76652	1.68264	4	5	0.0239379	0.020484	0.0239379	0.0224097	0.0239379	0.0138738	0.105399	0.0479141	0.0589581	0.094397	0.120208	0.0724485	4.27314	5.73796	3.64839	2.84775	2.03991	2.68774	-66.8357	-55.003	-56.0885	-65.966	-69.2679	-69.3157	2.20152	1.16955	1.23148	2.10616	2.51084	2.61097
OG0001531	77	25	13	20	10.0107	6023.17	435.324	RDS	3083	44	3032	988	1098	39	1093	1041	MAD	1	48	GTR+F+R4	GTR+F+R4	TIM2+F+R4	6	7	2.323e-10	6.83392e-09	0.00166149	2.29714e-10	0.00380788	0.00147884	0.00195345	0.00144376	0.00472179	0.00306487	0.0714969	0.0127375	0.199906	0.460923	0.75043	1.16604	5.21606	1.68072	-28.9017	-23.0059	-40.6251	-37.6847	-87.5681	-60.5452	4.20458e+06	105632	1.42095	6.67106e+06	9.38802	4.3066	7	8	0.0116472	0.12501	0.00158122	0.00643567	0.00900666	0.00493535	0.0262307	0.109984	0.0294718	0.0155577	0.118627	0.062766	0.951264	0.568903	1.53879	1.01052	6.82732	3.74723	-53.6315	-39.2003	-76.5834	-51.8912	-86.9052	-82.3011	1.12606	0.4399	9.31932	1.20871	6.5855	6.35882
OG0001532	69	32	2	20	7.33388	6897.16	681.305	S	1650	44	1622	469	1377	35	1375	1330	MAD	1	31.5	GTR+F+R5	TIM3+F+R5	TIM3+F+I+G4	5	6	0.00180619	0.0148147	0.0035492	0.00271927	0.0239379	0.0239379	0.0107	0.0304856	0.00153881	0.00171511	0.0292168	0.021385	3.06306	0.585456	0.157084	0.638692	0.738675	0.309481	-55.2063	-49.3377	-15.8644	-20.195	-40.7441	-35.2832	2.96204	1.02889	0.216783	0.315361	0.610264	0.446678	2	3	0.00650648	1.38628e-09	0.00585796	0.00264331	0.0239379	0.0239379	0.0417336	0.0166747	0.0119647	0.0181455	0.121299	0.145219	5.76032	3.76434	1.51705	2.09081	2.27462	1.96027	-66.7023	-69.7568	-46.1615	-61.7118	-65.6555	-68.8054	3.20708	6.01416e+06	1.02124	3.43234	2.53361	3.03325
OG0001533	73	33	3	21	4.0138	6529.78	710.22	S	1708	44	1679	1205	1554	37	1552	1453	MAD	1	50.5	GTR+F+R4	GTR+F+R4	TIM2+F+R4	7	8	0.00207497	0.00210023	0.00164062	8.16279e-08	0.000170229	0.00221144	0.00543914	0.00499583	0.003899	0.0019733	0.00272475	0.00751365	4.94628	3.57147	3.37715	2.51203	4.20221	4.10072	-39.5322	-37.8781	-34.8048	-28.1606	-33.4743	-45.0729	1.31066	1.18935	1.18827	12087.2	8.00318	1.69881	5	6	0.00430944	0.0106774	0.00815417	0.00902971	0.00868699	0.019039	0.00669628	0.0129286	0.0144825	0.0089371	0.0108539	0.0294146	8.58642	6.75655	5.3758	4.66454	6.04222	5.9334	-36.9983	-37.2864	-43.3151	-32.9337	-37.0842	-43.208	0.776931	0.60542	0.888043	0.494872	0.62472	0.772483
OG0001534	57	23	5	19	9.84827	6488.65	813.358	S	5052	44	4968	1117	4755	29	4743	4177	MAD	5	34	GTR+F+R4	GTR+F+R4	TIM3+F+R4	2	3	0.0239379	0.0239379	0.0239379	0.0239379	0.0239379	0.0239379	0.0748866	0.051471	0.0306612	0.0541298	0.0588797	0.0297296	1.76579	2.09168	2.2854	1.90957	2.30405	1.49854	-47.4312	-41.9943	-34.483	-42.7246	-43.9442	-34.0356	1.56419	1.0751	0.640432	1.13063	1.22984	0.620974	4	5	0.00914722	0.00356392	0.0239379	0.00857127	0.00514445	0.0128685	0.0317121	0.0121496	0.0564756	0.0367394	0.0280558	0.0382134	4.78638	5.48215	5.5479	5.52696	4.40774	4.11423	-47.4804	-43.1247	-43.3398	-50.3704	-51.91	-46.0029	1.73343	1.70452	1.17963	2.14317	2.7268	1.48476
OG0001535	61	22	8	20	3.43224	4057.31	435.324	RDS	1478	44	1453	248	1431	31	1426	1251	MAD	1	39.5	SYM+R4	SYM+I+G4	TIM2e+I+G4	7	8	0.0334142	0.00791566	0.00296591	0.00272564	0.00322658	0.0247887	0.0276009	0.0097942	0.00381528	0.00390111	0.011354	0.0392885	5.75055	4.87819	4.95948	3.77835	4.31189	5.39781	-25.5946	-26.5774	-19.5897	-20.3993	-35.9999	-35.0324	0.413011	0.618659	0.643189	0.715632	1.75945	0.792468	9	10	0.111461	0.0151803	0.00137586	0.000986048	0.00134853	0.0121082	0.0400059	0.00636851	0.000786217	0.00166365	0.00477276	0.00474929	10.7952	10.8291	10.5302	10.5139	9.81901	10.4209	-14.1485	-12.9051	1.63689	-10.8431	-26.3762	-10.9363	0.179461	0.209762	0.285718	0.843597	1.76961	0.196119
OG0001536	79	35	4	21	4.52041	6989.1	726.56	S	1265	44	1243	1018	1143	40	1141	1103	MAD	1	53	GTR+F+R4	GTR+F+R4	TIM2+F+I+G4	6	7	0.00311488	0.00431386	0.00395192	0.00298046	0.001088	0.00392078	0.00561126	0.00561236	0.00715967	0.00921024	0.00446297	0.0153225	6.56141	5.94681	6.64492	5.32164	6.36476	5.86054	-39.2628	-35.8233	-41.6842	-49.5894	-41.6278	-56.9886	0.90072	0.650504	0.905848	1.5451	2.05099	1.95402	8	9	0.00174078	0.00129347	0.00246819	0.0021703	8.01006e-09	0.00100813	0.00333854	0.00275824	0.00364619	0.00650634	0.00350095	0.00615724	9.69151	10.3008	10.4824	10.2851	8.51304	8.68706	-33.4274	-31.2335	-32.6988	-45.2783	-41.0817	-48.3672	0.958924	1.06621	0.738637	1.49895	218534	3.0538
OG0001537	71	32	3	19	8.67481	9218.05	736.139	RD	1228	44	1207	294	1008	36	1006	968	midpoint	3	47	TVM+F+R4	TVM+F+R4	TVM+F+G4	4	5	0.019099	0.0411508	0.0103716	0.0411508	0.0108816	0.0411508	0.0155699	0.0381548	0.00487966	0.0192561	0.0158418	0.0789006	4.33125	1.11797	0.913861	0.595391	2.03493	1.50059	-34.4532	-37.1572	-23.6996	-24.8484	-44.1261	-50.2349	0.407612	0.463597	0.235241	0.23397	0.727917	0.958677	4	5	0.00647613	0.00888797	0.010186	0.0198346	0.011277	0.0134291	0.00858952	0.0235049	0.0156506	0.0409512	0.0302239	0.0487258	7.36053	3.60528	3.05119	2.24624	4.46356	3.71478	-41.1009	-54.436	-44.9658	-51.2126	-55.1778	-60.9171	0.663168	1.32229	0.768243	1.03232	1.34007	1.81419
OG0001538	75	32	5	20	5.10128	6161.51	492.983	S	679	44	667	235	498	38	496	463	NOTUNG	7	105.5	TN+F+I+G4	TN+F+I+G4	TN+F+I+G4	5	6	0.0239379	0.0239379	0.02381	0.0229121	0.0239379	0.019946	0.0444224	0.0410101	0.038638	0.0502892	0.0417438	0.0515606	6.51864	5.93926	6.22861	5.49759	6.63918	6.64708	-52.0871	-50.5685	-49.5325	-55.227	-50.9055	-58.1491	0.927868	0.856595	0.811384	1.09744	0.871921	1.2925	8	9	0.0239379	0.0119884	0.0177604	0.00683392	0.0196564	0.0239379	0.036979	0.0169432	0.0272891	0.0148266	0.0203359	0.0629541	9.55396	9.79017	9.60423	9.88532	9.14932	9.46353	-48.6026	-45.4246	-48.0671	-50.7032	-40.7273	-58.7117	0.772396	0.706651	0.768258	1.08478	0.517284	1.31495
OG0001539	49	20	4	17	7.3365	5462.52	820.437	S	2125	44	2089	514	1206	25	1204	1104	NOTUNG	1	44.5	TIM2+F+R4	TIM2+F+R4	HKY+F+G4	3	4	0.00116877	0.00473286	0.00734439	0.0064523	0.0239379	0.0143374	0.00591512	0.000478732	0.0021106	0.000818689	0.0304633	0.021901	3.84505	0.243728	0.209803	0.140626	0.727686	1.22127	-34.1214	5.41738	-9.15574	1.4549	-29.614	-31.4249	2.5305	0.0505753	0.143688	0.0634416	0.6363	0.763772	2	3	0.00303228	0.0239379	0.0239379	0.0133945	0.0160524	0.0239379	0.0164132	0.0801514	0.0591857	0.0102711	0.0799993	0.0997592	6.96079	1.32508	1.20917	0.561763	2.18049	3.3492	-42.1495	-41.7064	-37.916	-22.7135	-46.3473	-44.4419	2.70641	1.67416	1.23624	0.383406	2.49182	2.08371
OG0001540	63	30	1	18	4.66081	6038.68	829.081	S	3291	44	3236	388	3147	32	3145	3036	MAD	1	16	SYM+R4	SYM+R4	TIM2e+R4	3	4	0.0120281	0.0239379	0.00674217	0.00891408	0.0203883	0.00702068	0.0102574	0.0210704	0.00796678	0.00601417	0.0282954	0.0148444	5.16701	5.32151	5.48616	5.0027	5.99478	4.61493	-30.5905	-32.0405	-33.8008	-25.9695	-39.2027	-43.2952	0.426392	0.440106	0.590818	0.337341	0.693913	1.05719	4	5	0.00936129	0.0239379	0.0151659	0.0116884	0.0173831	0.0171036	0.0035287	0.0125694	0.00796287	0.00747973	0.0137825	0.0262524	8.17246	9.06634	8.57495	8.8718	8.52253	6.97697	-16.8216	-23.7749	-23.2866	-25.9272	-30.0751	-40.6236	0.188473	0.262543	0.262526	0.319964	0.396434	0.767451
OG0001541	63	26	5	18	5.7133	6816.03	573.172	S	949	44	932	306	663	32	601	447	NOTUNG	9	64	TNe+I+G4	TNe+I+G4	TNe+I+G4	8	9	0.00110332	0.000543933	2.00882e-09	2.02741e-10	0.00177723	0.00113533	0.00193831	0.00251761	0.00181922	0.00708008	0.00455746	0.00277688	7.86042	7.10633	7.16369	6.35069	8.37331	7.38055	-23.417	-29.5778	-26.4279	-48.1699	-34.8895	-29.06	0.878399	2.31426	452809	1.74609e+07	1.28218	1.22293	8	9	0.00352024	0.00114216	0.0019395	2.3083e-10	0.00105725	0.000419695	0.0046907	0.00355354	0.00492074	0.006553	0.00469463	0.00295754	11.4158	11.3952	10.937	10.9134	11.1796	10.7577	-30.4739	-32.9827	-35.6134	-46.9322	-37.7284	-32.6116	0.666247	1.55562	1.26856	1.41944e+07	2.2202	3.52344
OG0001542	75	35	2	19	6.1951	7354.88	748.295	S	3708	44	3646	865	2934	38	2929	2858	MAD	1	43	TIM2+F+R5	TIM2+F+R5	TIM2+F+R4	6	7	0.00102141	0.0026944	0.000166957	0.00307168	0.00240263	0.0239379	0.00334461	0.00551068	0.00206907	0.00244412	0.00999243	0.0309167	3.44269	1.36278	1.51607	0.720516	1.63617	1.55135	-40.6214	-43.9654	-35.0438	-27.2858	-56.2648	-45.2722	1.63726	1.02262	6.19642	0.397847	2.07948	0.64577	2	3	0.0239379	0.00912134	0.0108811	0.0239379	0.0113577	0.0239379	0.0695347	0.041061	0.0467576	0.0877285	0.0559243	0.0873707	6.2507	3.4768	3.66658	2.30888	3.00567	3.83139	-60.6722	-66.9821	-66.6868	-65.0882	-69.399	-65.0106	1.4524	2.25082	2.14858	1.83242	2.46196	1.82495
OG0001543	77	36	2	21	5.90466	10971.9	1105	R	1286	44	1264	700	771	39	769	733	MAD	1	23.5	TIM3+F+I+G4	TIM3+F+I+G4	TIM3+F+I+G4	5	6	0.000484476	0.000877636	0.00467285	9.14408e-11	0.000287135	0.00192645	0.00266974	0.0034984	0.0115801	0.00212874	0.00438681	0.00912488	3.31404	2.89279	3.91569	3.18376	4.48008	4.35333	-45.1528	-48.0902	-55.065	-43.7852	-56.0563	-61.1995	2.75529	1.99308	1.23909	1.164e+07	7.63893	2.36831	7	8	0.00205991	0.00810333	0.0119828	0.00257767	0.00171878	0.00460383	0.00630235	0.0142567	0.0206619	0.00518614	0.00613603	0.017522	6.75827	7.19983	7.50614	7.58543	7.68346	7.7096	-53.3384	-50.3562	-50.7618	-47.1704	-54.4934	-63.3595	1.52976	0.879682	0.862147	1.00597	1.785	1.90298
OG0001544	77	36	2	20	6.36932	7027.87	571.914	S	1954	44	1921	1225	1353	39	1351	1186	MAD	1	30	GTR+F+R5	TIM3+F+R4	TIM2e+I+G4	2	3	0.00862238	0.023603	0.0167842	0.00339247	0.0239379	0.00556731	0.0177661	0.0449306	0.0254945	0.00786336	0.0843314	0.0305667	3.081	2.63671	3.54126	2.29159	3.74813	5.08488	-53.245	-54.0521	-49.2285	-49.3725	-66.0673	-70.0425	1.03023	0.951796	0.759478	1.15894	1.76147	2.7452	2	3	0.0086575	0.00587387	0.00975163	0.00480567	0.00524596	0.00717817	0.0173117	0.0153472	0.0176427	0.018523	0.0333773	0.0469137	5.81465	6.3877	6.90227	5.62753	6.35316	7.92836	-52.6778	-55.8962	-51.2012	-62.1483	-72.5291	-74.8959	0.999808	1.3064	0.904602	1.9272	3.18124	3.2678
OG0001545	75	34	3	21	4.92096	6222.24	572.822	S	1635	44	1607	1240	1440	38	1438	1409	MAD	1	30	GTR+F+R5	GTR+F+R5	TIM+F+I+G4	9	10	1.74574e-10	0.010614	0.0212136	0.00106273	0.000515684	0.012936	0.00194597	0.000397467	0.000286905	3.15636e-05	0.000587534	0.00501431	1.4191	0.154032	0.0404603	0.0349861	0.444079	0.412582	-32.0296	23.6472	41.4868	50.0752	-7.39697	-21.3584	5.57346e+06	0.0187237	0.00676229	0.0148502	0.569664	0.193812	6	7	0.0239379	0.00876216	0.0045859	0.0093485	0.00290843	0.00869206	0.0767043	0.00900239	0.00159734	0.00775372	0.00756841	0.0344292	1.70526	0.525457	0.154228	0.19463	1.24489	1.67586	-62.5257	-38.5382	-14.1405	-34.7388	-48.1859	-64.1431	1.60215	0.513708	0.174158	0.414704	1.30112	1.9805
OG0001546	33	15	1	15	4.55713	2967.42	435.324	RDS	6736	44	6625	1310	6300	17	6286	5323	MAD	1	21.5	GTR+F+R4	GTR+F+R4	GTR+F+R4	0	1	0.012305	0.0239379	0.0160322	0.021399	0.0126752	0.00532234	0.0234758	0.0231931	0.00661603	0.0164357	0.0216223	0.00872428	3.614	3.1133	3.47152	2.61102	4.40264	4.35877	-23.1629	-17.8413	-10.3867	-15.826	-22.2438	-20.2556	0.953916	0.484444	0.206336	0.384029	0.852941	0.819591	1	2	0.0239379	0.0239379	0.00427637	0.0239379	0.00550069	0.00533434	0.00899588	0.0135549	0.00356362	0.0103085	0.00561258	0.00910725	7.02352	6.90304	7.12721	6.46493	7.01744	7.55412	-9.79106	-13.2759	-13.8033	-10.9488	-16.3204	-20.6081	0.187901	0.283126	0.416664	0.215318	0.510171	0.853644
OG0001547	69	32	2	19	8.98588	10221.8	1728.39	S	1058	44	1040	436	1029	35	1006	646	MAD	3	62.5	TIM3+F+R4	TIM3+F+R4	TN+F+I+G4	7	8	0.00858527	0.00275926	0.00237838	0.0239379	0.0239379	0.0239379	0.0112289	0.00086502	0.00028099	0.00140322	0.00521649	0.0323379	3.20933	0.313826	0.0743066	0.126151	0.138871	0.817077	-40.0476	-8.25753	10.1378	12.3389	-10.6396	-42.5668	0.653961	0.156749	0.0590719	0.0293097	0.108959	0.675455	5	6	0.00743896	0.00337844	0.00578883	0.00130684	0.00316058	0.0239379	0.0166929	0.0162949	0.00725642	0.00234024	0.0121916	0.0899493	5.96672	1.68923	0.61696	0.799647	1.24424	2.17416	-48.9388	-57.7231	-37.5754	-31.1312	-53.2967	-60.4694	1.12199	2.41161	0.626761	0.895381	1.92869	1.87881
OG0001548	53	22	4	17	3.89756	5108.79	585.269	S	874	44	859	313	726	27	724	702	NOTUNG	1	44	GTR+F+I+G4	GTR+F+I+G4	TIM3+F+I+G4	3	4	0.00593588	0.0268903	0.002943	1.75434e-10	0.0677684	0.00479899	0.0123533	0.0432001	0.0120887	0.00594996	0.286822	0.0238753	5.23921	3.79316	4.76016	3.41616	4.6289	4.92999	-34.1488	-34.094	-39.4828	-37.6595	-47.7745	-44.9511	1.04056	0.803266	2.0538	1.69578e+07	2.11619	2.48753	4	5	0.428321	0.0365604	0.00202944	0.0068212	0.0800579	0.0289264	0.606709	0.048678	0.0121858	0.0312756	0.330433	0.104545	8.7128	7.86896	7.93194	8.14321	7.94438	7.47151	-33.5815	-31.8182	-41.7466	-45.36	-47.5082	-45.1091	0.708241	0.66572	3.00225	2.29253	2.06371	1.80708
OG0001549	73	34	2	19	10.4371	7314.22	891.964	S	2251	44	2213	257	2148	37	2106	964	MAD	3	25	GTR+F+R4	GTR+F+R4	TVMe+I+G4	4	5	0.00237597	0.0239379	0.011432	0.00945491	0.00115496	0.00740977	0.00510233	0.0160589	0.0213658	0.00834486	0.00809431	0.0136269	1.34277	0.926838	0.973603	0.699764	2.43389	2.04133	-41.8119	-31.986	-49.6894	-35.183	-54.6775	-47.7242	1.07374	0.33543	0.934477	0.441298	3.50416	0.919519	3	4	0.00359373	0.0239379	0.00986287	0.00146707	0.00375567	0.0239379	0.0221875	0.0682857	0.048817	0.0216655	0.0196457	0.0473537	4.01095	3.5698	3.43392	3.87965	5.19084	4.4557	-65.3274	-58.7636	-67.2333	-71.7211	-62.6306	-51.9915	3.08697	1.42631	2.47479	7.38394	2.61547	0.989096
OG0001550	71	32	3	18	7.85628	6245.71	507.473	S	3861	44	3797	1691	3609	36	3601	2812	NOTUNG	1	35	GTR+F+R5	GTR+F+R5	GTR+F+R4	6	7	0.00793305	0.0239379	0.0239379	0.0239379	0.0239379	0.0239379	0.01217	0.00322356	0.00575414	0.00270472	0.0258074	0.0460135	3.39019	0.280038	0.396496	0.226105	0.843657	1.31159	-43.8595	-2.27686	-12.7067	0.881908	-39.72	-50.1289	0.767043	0.0673318	0.120189	0.0564946	0.53905	0.961103	3	4	0.00912555	0.0171835	0.0239379	0.0239379	0.0239379	0.0239379	0.0132436	0.046271	0.0891087	0.0174811	0.11159	0.137817	6.50227	1.75143	2.11494	0.757229	2.41912	3.32653	-43.3797	-55.8966	-62.0255	-32.7083	-66.0751	-69.8747	0.72563	1.34638	1.86125	0.365135	2.33083	2.87863
OG0001551	71	33	2	20	8.18374	7829.7	1016.09	S	911	44	895	325	612	36	610	554	MAD	5	60	GTR+F+I+G4	GTR+F+I+G4	TIM3+F+I+G4	4	5	0.0239379	0.0205918	0.00321513	0.0192828	0.0239379	0.0239379	0.0116564	0.00582588	0.0163564	0.0330743	0.0238374	0.0219841	3.43298	2.7083	3.88494	4.48201	4.21758	3.37718	-25.3104	-15.3807	-59.6332	-47.7365	-38.1877	-36.7308	0.243472	0.141461	2.54366	0.857611	0.497902	0.459191	5	6	0.0239379	0.0239379	0.00448532	0.0239379	0.00610986	0.00841706	0.0265402	0.0317882	0.0459056	0.0480869	0.0119921	0.0257808	6.98608	7.94816	7.5933	8.83245	6.81955	6.66158	-40.1209	-43.3687	-74.6637	-50.8192	-46.7148	-56.1336	0.554355	0.663973	5.11732	1.00441	0.981375	1.53146
OG0001552	77	36	2	19	6.63474	7124.62	612.513	S	1920	44	1888	1333	1614	39	1612	1578	MAD	1	54	SYM+R4	SYM+R4	TIM2e+R4	2	3	0.0239379	0.0239379	0.00546111	0.0239379	0.00571832	0.0239379	0.0225949	0.0333278	0.00817449	0.0329967	0.0199721	0.0719374	3.01067	3.88481	3.37476	2.31497	4.00385	3.50189	-40.4029	-47.9819	-44.9108	-47.7872	-61.7177	-62.9853	0.471949	0.696132	0.748428	0.689216	1.74633	1.50259	4	5	0.0239379	0.0239379	0.0164473	0.0239379	0.00388454	0.0187766	0.0298429	0.0227778	0.0143944	0.0300476	0.0150307	0.0511012	6.32674	8.19986	7.34824	6.84753	7.00231	6.91233	-45.8283	-40.5601	-38.5154	-45.9616	-60.9472	-60.819	0.623341	0.475769	0.437592	0.627617	1.93468	1.36077
OG0001553	65	31	1	19	6.14202	5652.47	716.571	S	7761	44	7633	1522	6501	33	6499	6261	MAD	1	30.5	GTR+F+R5	GTR+F+R5	TIM2+F+R5	6	8	0.00361791	0.00203055	0.000875792	0.00109329	0.00190551	0.00884288	0.00693933	0.00275533	0.00283971	0.00198916	0.00306872	0.0121413	3.5804	1.82628	1.69287	1.37801	2.00291	1.7273	-38.1644	-26.9089	-30.7771	-24.2379	-29.0318	-38.1175	0.959024	0.678468	1.62123	0.909708	0.805224	0.686504	2	3	0.0239379	0.0239379	0.00626449	0.0139827	0.0239379	0.0239379	0.0289532	0.0304582	0.0280721	0.0381867	0.050779	0.0918349	6.92259	4.01795	3.64264	2.92389	3.94809	3.54355	-38.2188	-39.0549	-55.9627	-50.8911	-47.4885	-57.2649	0.604759	0.636193	2.24058	1.3655	1.06064	1.91819
OG0001554	69	31	3	18	7.4896	6832.49	759.67	S	1432	44	1408	397	882	35	880	770	MAD	3	33.5	GTR+F+R4	GTR+F+R4	TIM2+F+I+G4	5	6	0.00121444	0.00474846	0.00588872	0.00564508	0.0118965	0.00856758	0.00537224	0.00915595	0.0101594	0.00756855	0.0240938	0.0222733	3.82117	4.86109	5.61657	4.97084	4.61673	4.09713	-43.6745	-42.6964	-42.0639	-37.4093	-47.8389	-51.0649	2.21183	0.964097	0.862613	0.670367	1.01265	1.29986	4	5	0.000893384	0.00387566	0.0044157	0.00963143	0.00444486	0.0145407	0.00489878	0.00840602	0.00959551	0.0150417	0.0090225	0.0382011	6.83226	8.74307	8.99669	9.2936	7.13857	6.9408	-43.238	-43.3233	-44.2984	-42.6013	-43.1511	-52.9027	2.7417	1.08446	1.08652	0.780866	1.01494	1.31359
OG0001555	75	33	4	19	5.71843	7287.01	658.713	S	1720	44	1691	334	1755	38	1510	1189	MAD	3	77	GTR+F+R5	GTR+F+R5	TIM3+F+R5	2	3	0.0213108	0.0132659	0.00920895	0.00508065	0.0239379	0.0239379	0.0714167	0.0367685	0.024161	0.0106252	0.0624575	0.0501712	4.11358	2.8375	3.13664	2.70838	2.51182	1.92106	-63.3996	-59.2612	-57.4082	-50.4706	-58.721	-54.5591	1.6756	1.38583	1.31182	1.04565	1.30458	1.04795	3	4	0.0239379	0.0133657	0.00636551	0.0136874	0.0219192	0.0239379	0.0784207	0.0420243	0.0199539	0.0252794	0.0977295	0.0968196	6.84841	6.15185	6.08246	6.62819	4.78645	4.3786	-63.0454	-61.6693	-59.3874	-51.598	-68.8446	-67.0499	1.63801	1.57209	1.56735	0.923453	2.22932	2.02231
OG0001556	79	37	2	20	4.4178	6865.25	683.84	S	1460	44	1435	1000	1131	40	1129	1110	MAD	1	50	SYM+R4	SYM+R4	TIM2e+I+G4	5	6	0.0239379	0.0239379	0.0239379	0.00356433	0.0239379	0.0239379	0.0178293	0.0174335	0.0141806	0.00735923	0.0473664	0.0241262	5.69614	5.10877	5.56333	4.68419	5.94646	5.64301	-36.6368	-36.1878	-32.0574	-47.6757	-56.1782	-42.6859	0.372408	0.36414	0.296196	1.03234	0.989362	0.503934	3	4	0.0239379	0.0239379	0.0239379	0.0131902	0.0174477	0.0239379	0.0213798	0.0119395	0.0105851	0.0131792	0.0380019	0.0322523	8.94967	9.00771	9.0618	8.98135	8.80122	8.73171	-40.2688	-28.617	-26.2088	-41.3436	-57.6329	-48.4917	0.446568	0.249386	0.221095	0.499585	1.08902	0.673668
OG0001557	65	30	2	20	7.72464	6963.76	689.178	S	1901	44	1869	437	1461	33	1456	1351	NOTUNG	1	46	GTR+F+R4	GTR+F+R4	GTR+F+I+G4	2	3	0.00182883	0.00514713	0.000979956	0.0239379	0.00380759	0.0239379	0.00570964	0.0130092	0.00415472	0.0395334	0.0131469	0.0965383	3.9669	1.92889	2.07465	1.82596	2.26876	2.21941	-42.425	-46.8305	-40.1974	-43.4543	-50.2456	-58.1854	1.56101	1.26373	2.11985	0.82575	1.72641	2.01644	3	4	0.000600622	0.0239379	0.0029015	0.0114648	0.00196262	0.0239379	0.00686582	0.0645444	0.0102852	0.0382384	0.0116309	0.163372	7.13183	5.61796	5.40273	5.25114	5.19208	5.30378	-49.9235	-51.5427	-48.7291	-54.1964	-53.715	-66.8658	5.71559	1.34817	1.77239	1.66764	2.96309	3.41241
OG0001558	75	35	2	20	5.37899	12842.3	1105	R	1832	44	1801	622	1431	38	1426	1396	MAD	1	66.5	TIM2e+R4	TIM2e+R4	TIM2e+R4	4	5	0.0420175	0.0159913	0.035571	0.00562861	0.0395765	0.00316107	0.053908	0.0249515	0.0147082	0.00530313	0.0618588	0.00586391	3.52799	3.62239	3.9219	3.18234	4.69307	4.03955	-45.354	-48.4087	-23.7774	-36.1932	-49.0845	-45.8107	0.641495	0.780159	0.206745	0.471087	0.781509	0.927521	5	6	0.03493	0.0238838	0.0420175	0.0420175	0.0420175	0.0104442	0.0273027	0.0293105	0.0305388	0.0371645	0.0456646	0.0138549	6.99234	7.42536	6.76748	6.4596	7.07495	6.39951	-35.868	-44.2198	-34.5566	-38.2874	-42.2008	-44.6468	0.390821	0.613607	0.363406	0.44225	0.5434	0.663279
OG0001559	79	36	3	20	7.45336	11177.7	1105	RD	1417	44	1393	766	1053	40	1051	1006	MAD	1	76	SYM+R4	SYM+R4	TVMe+R4	6	7	1.07274e-10	0.0272958	0.000293249	0.000666121	0.00293536	0.00266729	0.0013802	0.0431508	0.00179184	0.0013215	0.00536404	0.00658651	2.41665	2.23182	2.05626	1.64831	3.30036	3.21858	-36.4617	-51.9171	-39.7666	-31.3438	-47.8158	-53.0583	6.4331e+06	0.790428	3.05515	0.991938	0.913692	1.23468	4	5	0.0107117	0.0272958	0.00340046	0.00162519	0.00660367	0.0105163	0.0239163	0.0461258	0.0114258	0.00988721	0.0133459	0.0348468	5.39174	5.69974	5.06718	5.2995	5.98264	5.78965	-57.8079	-53.2505	-61.0885	-66.1571	-54.4272	-65.6652	1.11637	0.844923	1.68004	3.04186	1.01049	1.65681
OG0001560	67	32	1	20	6.05792	6171.04	677.012	S	1621	44	1594	559	1344	34	1339	1298	MAD	1	31.5	TIM2+F+R4	TIM2+F+R4	TN+F+I+G4	4	5	0.0036242	0.0128816	0.0239379	0.0133505	0.00558274	0.0186323	0.00808369	0.0157582	0.018423	0.0161727	0.0162296	0.0457924	4.02155	3.96502	4.18776	4.02497	5.60798	4.46836	-42.5027	-38.5882	-31.672	-38.5057	-49.9504	-51.1331	1.11524	0.611654	0.384808	0.605693	1.45355	1.22884	3	4	0.00250263	0.0155599	0.016357	0.00939172	0.00972925	0.00740727	0.00616338	0.0215015	0.0172358	0.0133963	0.0243108	0.0181676	7.37673	8.06514	7.75409	8.34532	8.23414	7.69927	-40.9034	-41.0583	-36.5375	-40.2609	-49.915	-48.5158	1.23138	0.690926	0.526863	0.713197	1.24937	1.22633
OG0001561	65	28	4	17	7.30114	5611.94	572.816	S	3993	44	3927	1159	3315	33	3311	3037	MAD	1	33	GTR+F+R4	GTR+F+R4	GTR+F+I+G4	6	7	0.0239379	0.00160325	0.0102306	0.00680818	0.00538783	0.0118505	0.00441274	0.00167704	0.0241476	0.0021102	0.01916	0.0380995	0.421419	0.682275	1.15405	0.437268	1.55035	1.66085	-7.10093	-20.3803	-47.5287	-12.4073	-51.4175	-53.0606	0.0921707	0.523015	1.18017	0.154975	1.77808	1.60751	3	4	0.0239379	0.0239379	0.0165883	0.0122496	0.0123422	0.0239379	0.0618885	0.141241	0.105013	0.0380605	0.128009	0.143007	1.27098	1.56574	2.97977	1.66792	2.91459	2.36278	-50.6748	-64.2895	-64.9729	-52.5846	-72.4931	-64.4945	1.29269	2.95017	3.16528	1.55354	5.18585	2.98705
OG0001562	49	19	5	14	7.43135	5045.63	692.467	S	11342	44	11155	457	8049	25	7908	3650	MAD	1	42.5	GTR+F+R3	GTR+F+R3	GTR+F+R3	3	4	0.0606505	0.124775	0.0482307	0.0093138	0.30733	0.0387845	0.0782072	0.00915703	0.0128363	0.000823171	0.0614104	0.056668	0.707794	0.207498	0.313867	0.203787	0.381245	0.94734	-28.0107	7.45802	-8.16522	7.44461	-5.4988	-29.3274	0.644736	0.0366941	0.133072	0.0441909	0.0999097	0.730548	2	3	0.449115	0.473304	0.0775915	0.00945458	0.0194132	0.0400126	2.24295	1.16499	0.186653	0.0201974	0.043536	0.205189	2.05118	1.04676	1.18447	1.00896	1.88054	2.42623	-45.9099	-37.09	-35.9297	-32.404	-34.1457	-45.0403	2.49707	1.2307	1.20279	1.06813	1.1213	2.56406
OG0001563	63	29	2	20	4.32928	9238.04	1105	RDS	1129	44	1110	277	927	32	925	901	MAD	3	75.5	TIM2+F+I+G4	TIM2+F+I+G4	TPM2u+F+I+G4	4	5	0.0231334	0.0239379	0.00372673	0.000792118	0.00692888	0.0239379	0.0234302	0.0408584	0.00225609	0.00200207	0.0152072	0.0741632	5.48603	0.238109	0.307601	0.727955	0.51662	1.53187	-34.2564	-42.6279	-21.9812	-31.4951	-44.8086	-52.1664	0.506414	0.853427	0.302691	1.26374	1.09738	1.54908	4	5	0.00459688	0.000253945	2.51733e-05	0.00204712	0.000759028	0.00785511	0.0041258	0.00685055	0.00287108	0.0183038	0.00574357	0.0422983	7.49637	4.6557	4.44907	2.93004	4.43993	5.17509	-29.1816	-53.8954	-41.1942	-61.3373	-48.519	-59.4822	0.448761	13.4883	57.0263	4.4706	3.7835	2.69241
OG0001564	77	34	4	20	12.2938	8147.55	714.08	S	1528	44	1502	568	1458	39	1450	774	MAD	5	50	TPM3+F+R4	TPM3+F+R4	TPM3u+F+I+G4	3	4	0.000750101	0.00790176	0.0106043	0.00122283	0.0239379	0.00330294	0.00312989	0.00684046	0.0112987	0.0117444	0.0491951	0.00766426	1.08613	0.542372	0.671053	2.33991	1.0432	2.14408	-42.5735	-36.5176	-41.5801	-66.3164	-55.6386	-50.2529	2.08631	0.432844	0.532746	4.80216	1.02756	1.16022	3	4	0.00150504	0.0133155	0.0239379	0.00341317	0.0239379	0.0239379	0.0138983	0.104714	0.14064	0.0501918	0.139348	0.0607888	3.28511	2.50473	2.74045	5.07797	3.95621	5.32622	-68.4307	-81.1034	-76.1216	-86.5429	-75.9416	-59.765	4.61724	3.93201	2.93761	7.35266	2.91062	1.26972
OG0001565	67	24	9	18	10.6097	5059.39	435.324	RD	2222	44	2185	1054	2193	34	2182	1828	MAD	1	40.5	GTR+F+R4	GTR+F+R4	TIM3+F+R4	4	5	0.0281885	0.0432437	0.0432437	0.0152794	0.0432437	0.0432437	0.0408282	0.0328395	0.0507395	0.0122623	0.063832	0.0875705	1.46236	1.4472	1.84371	1.11392	1.47206	2.65334	-42.0879	-31.5078	-38.9041	-30.9357	-42.8064	-48.1816	0.724201	0.379702	0.586669	0.401268	0.738049	1.01252	4	7	0.0432437	0.0195286	0.0432437	0.0153797	0.0432437	0.0432437	0.144463	0.0688843	0.103715	0.0492209	0.108731	0.157898	4.01969	3.94812	4.36998	4.23271	3.77252	5.88567	-56.6915	-56.6504	-51.0581	-54.4676	-51.861	-58.2032	1.67034	1.76367	1.19919	1.60019	1.25719	1.82567
OG0001566	79	35	4	20	4.97515	6949.71	493.479	S	976	44	959	325	867	40	865	807	midpoint	7	66	SYM+R4	SYM+R4	TIM2e+R3	6	7	0.0368125	0.0434001	0.00419601	0.00421985	0.0150127	0.0641514	0.0520064	0.0634623	0.00749392	0.0103756	0.0336998	0.0996104	4.19208	3.37714	4.2373	3.0502	4.48828	4.38585	-45.9681	-46.804	-42.0641	-48.5087	-53.6957	-48.2721	0.706368	0.731131	0.892981	1.22938	1.12238	0.77637	7	8	0.021188	0.0242445	0.00586002	0.00480798	0.0345015	0.0750097	0.0240929	0.0295765	0.0099743	0.0209875	0.0383371	0.0938106	7.22553	6.97402	7.50911	6.64965	7.13305	7.47002	-40.8757	-42.5116	-43.7552	-61.0994	-41.1003	-44.0328	0.56855	0.609964	0.851046	2.18257	0.555585	0.625323
OG0001567	77	36	2	20	5.62308	6737.37	718.576	S	5316	44	5228	1881	5181	39	5128	4375	MAD	1	36.5	SYM+R4	SYM+R4	SYM+R4	2	3	0.0436802	0.0317026	0.0301517	0.0436802	0.0436802	0.0141167	0.0780241	0.0299446	0.027592	0.0480872	0.0576968	0.0258379	3.576	2.44083	2.60341	2.13729	3.12587	3.6056	-52.9448	-40.2749	-39.6043	-43.5068	-47.0594	-51.6097	0.893128	0.472274	0.457553	0.550446	0.660445	0.915151	3	4	0.0081918	0.0150166	0.00452941	0.00740527	0.00831278	0.0208038	0.010258	0.0153002	0.00507031	0.0104089	0.0103973	0.0401922	6.49485	5.89339	5.84901	5.75105	5.70555	6.54085	-41.9105	-40.3729	-35.665	-43.5931	-41.9665	-53.625	0.626116	0.509443	0.559711	0.702805	0.62538	0.96598
OG0001568	73	34	2	21	7.58391	7243.34	716.157	S	997	44	980	216	501	37	499	442	MAD	3	56.5	GTR+F+R4	GTR+F+R4	TIM3+F+I+G4	1	2	0.0192635	0.0222134	0.0161533	0.0239379	0.0239379	0.0239379	0.0783148	0.0895921	0.0835744	0.0766908	0.121379	0.0873401	3.06221	2.28296	2.20234	1.37386	2.07322	2.28729	-65.2216	-65.1888	-69.49	-60.9778	-69.4718	-63.3833	2.03272	2.01662	2.58692	1.60187	2.53529	1.82431	4	5	0.0193851	0.0182344	0.0181266	0.0239379	0.00760339	0.0208887	0.085701	0.0757181	0.121693	0.177203	0.0579985	0.104957	6.22891	5.2749	5.0501	3.88896	3.57944	4.67141	-66.7783	-65.5604	-74.4419	-76.4717	-74.7856	-69.2091	2.21049	2.07624	3.35674	3.70131	3.81399	2.51229
OG0001569	67	32	1	20	8.47733	5513.9	520.093	S	1616	44	1589	1017	1590	34	1535	1318	MAD	1	19.5	GTR+F+R4	GTR+F+R4	TIM3+F+I+G4	4	5	0.0239379	0.0239379	0.0031695	0.0239379	0.00452186	0.0221656	0.0210789	0.0148581	0.00633585	0.0193677	0.0115002	0.028952	2.87501	2.29182	2.91216	1.88345	4.90087	5.06267	-33.9487	-28.0034	-38.2514	-32.5094	-45.3887	-40.5722	0.440283	0.310348	0.999504	0.404541	1.27162	0.653084	4	5	0.00671842	0.00040669	1.95986e-10	0.00548744	0.00257054	0.0239379	0.0117528	0.00226654	0.00360333	0.0133578	0.00419778	0.0600894	6.07267	6.09053	6.39191	5.47073	7.72916	8.51018	-41.6861	-28.3623	-37.5314	-46.0375	-32.7244	-51.7572	0.874667	2.78657	9.19283e+06	1.21712	0.816517	1.25511
OG0001570	71	33	2	20	3.43836	8177.7	985.047	RS	2289	44	2251	1298	1692	36	1690	1668	MAD	1	33	TIM2e+R3	TIM2e+R3	TIM2e+I+G4	6	7	0.00344932	0.00227907	0.00412249	0.00516335	0.0139873	0.00776394	0.00449566	0.00459531	0.00570259	0.00726109	0.02066	0.00814132	3.74801	3.74552	4.2078	3.63451	4.27543	3.7448	-36.2391	-40.4355	-38.608	-40.3184	-44.8106	-37.0035	0.651673	1.00816	0.691643	0.703138	0.738531	0.524303	7	8	0.00556665	0.0160295	0.0198949	0.0119351	0.00777213	0.0138448	0.00529663	0.00917836	0.0120167	0.0100904	0.00906989	0.00869658	6.93472	7.12939	7.45981	7.38768	7.34492	6.56049	-33.7051	-27.9641	-29.1656	-34.4502	-38.9328	-29.402	0.475747	0.286296	0.302005	0.42272	0.583487	0.314074
OG0001571	85	20	22	21	2.17395	4354.83	435.324	RDS	361	44	354	318	333	43	331	316	NOTUNG	1	60	TIM2+F+R3	TVMe+G4	TVMe+G4	12	13	0.0133242	0.0033192	0.0047616	0.00303181	0.029525	0.00560788	0.0771168	0.024651	0.0338039	0.0217795	0.126482	0.0473821	8.92696	9.85264	10.1615	9.81788	9.89576	9.45376	-69.8838	-59.0787	-63.2439	-56.977	-68.3342	-69.1015	2.89386	3.7134	3.54964	3.59183	2.14195	4.2246	15	16	0.00104263	0.000248634	0.000797062	2.54162e-05	0.00492989	0.00236367	0.0146993	0.015975	0.0169241	0.0131598	0.0368372	0.0244274	12.4911	14.2205	13.8725	14.4068	12.5335	12.5851	-52.7855	-56.4633	-56.3884	-52.8451	-64.805	-60.8008	7.0491	32.1256	10.6165	258.886	3.73611	5.16727
OG0001572	63	19	12	20	2.08183	5024.44	555.087	S	561	44	551	239	474	32	472	451	NOTUNG	3	91	TIM3e+G4	TIM3e+G4	TNe+G4	9	10	0.0521041	0.0293702	0.0356322	0.0543383	0.0258564	0.0280831	0.122402	0.0668527	0.108075	0.157879	0.122349	0.115282	9.52891	10.8423	11.1484	10.7334	9.58611	10.625	-47.7296	-46.5866	-51.4628	-51.1563	-58.0614	-55.9441	1.17459	1.1381	1.51654	1.45274	2.36593	2.05252	10	11	0.0355141	0.00248112	0.00372987	0.00322791	0.0101589	0.00602424	0.101124	0.0220537	0.0288578	0.0290382	0.0454941	0.0338127	12.0709	14.2544	13.7164	14.3026	12.5332	12.2762	-50.448	-54.2953	-56.0141	-57.1092	-54.0363	-54.6163	1.42372	4.44432	3.86847	4.49799	2.23913	2.80639
OG0001573	75	35	2	20	7.79579	6699.04	581.493	S	3509	44	3451	1567	3417	38	3415	3261	MAD	1	20	SYM+R4	SYM+R4	SYM+R4	4	5	0.0194556	0.00431178	0.0026222	0.00940002	0.00781948	0.0056952	0.0187681	0.00614958	0.00494302	0.0069403	0.0145839	0.0135952	1.42106	1.53461	2.1124	1.23092	1.88056	1.70648	-39.5961	-41.2423	-42.019	-32.9329	-49.8214	-52.8954	0.482333	0.713114	0.942534	0.369164	0.932536	1.19356	5	6	0.0238377	0.0115271	0.0211495	0.0146642	0.0197761	0.0239379	0.0313637	0.0100494	0.0235727	0.0144201	0.0495713	0.0532245	5.24041	5.98179	6.79503	4.75634	3.71469	4.17864	-45.6796	-36.7185	-42.4264	-39.5476	-57.7574	-55.6516	0.657859	0.435905	0.557285	0.491675	1.25331	1.11172
OG0001574	73	32	4	19	5.6169	5923.93	571.351	S	1858	44	1827	726	1629	37	1627	1598	NOTUNG	1	38.5	TVM+F+R5	TVM+F+R5	TVM+F+R4	3	4	0.019084	0.0102274	0.0157815	0.0265513	0.0180972	0.00378495	0.0503869	0.0162007	0.028745	0.0554758	0.0470683	0.010798	3.83467	3.26528	4.37513	3.46673	4.33949	3.78157	-56.8695	-45.533	-49.5957	-52.9817	-56.4908	-49.5747	1.32013	0.792023	0.91072	1.04469	1.30043	1.42644	6	7	0.0265513	0.0100708	0.0117491	0.0111886	0.0265513	0.0105564	0.0659316	0.0219849	0.0259401	0.021972	0.0478633	0.0165271	6.89593	6.93548	7.77111	7.73465	7.14625	6.71984	-56.1761	-51.3982	-52.2405	-49.8846	-50.2512	-45.4533	1.24159	1.09152	1.10392	0.981891	0.901334	0.782799
OG0001575	75	35	2	19	6.96064	7215.17	1304.71	S	3299	44	3244	808	3216	38	3214	2947	NOTUNG	1	25	TIM2+F+R4	TIM2+F+R4	TIM2+F+I+G4	5	6	0.0144198	0.0239379	0.00885943	0.0116496	0.0237166	0.0239379	0.0104468	0.0200818	0.00824939	0.00997025	0.038373	0.0493376	1.79266	2.14385	2.05893	2.24357	2.42741	1.80273	-33.3455	-36.9981	-36.3664	-35.8822	-49.4678	-54.0766	0.362238	0.419457	0.465571	0.427923	0.808989	1.03054	9	10	0.0239379	0.0239379	0.0239379	0.0239379	0.0239379	0.0239379	0.00915353	0.0273657	0.0155639	0.0186803	0.0271222	0.0390593	4.3418	5.04487	4.6621	5.65145	4.73716	3.90202	-22.0702	-42.8781	-32.1558	-35.6235	-42.7083	-49.6381	0.191194	0.5716	0.325091	0.390184	0.566513	0.815848
OG0001576	81	38	2	20	4.8682	6593.21	773.424	S	2525	44	2483	1648	2181	41	2176	1882	MAD	1	42.5	TIM2e+R4	TIM2e+R4	TIM2e+I+G4	7	8	0.0141803	0.00907674	0.00591299	0.00408239	0.0288963	0.00611351	0.00992653	0.00664954	0.00468282	0.00389259	0.0360424	0.0120858	5.56805	4.91605	5.43881	4.65658	6.46352	6.2289	-34.9588	-34.0236	-32.801	-33.3105	-48.1213	-51.8115	0.350012	0.366296	0.395978	0.476754	0.623652	0.988453	9	10	0.0178714	0.0257412	0.0204087	0.0222151	0.0039113	0.00218967	0.00636558	0.00916446	0.00697846	0.00916278	0.00544103	0.00194498	8.7838	8.955	9.07286	9.08251	9.16265	9.21447	-21.7122	-22.2972	-21.1344	-25.1165	-40.6204	-24.5048	0.178094	0.178012	0.170968	0.206229	0.695552	0.444127
OG0001577	75	34	3	21	8.24897	6977.83	617.885	S	7218	44	7099	2209	6798	38	6796	6296	NOTUNG	3	33	GTR+F+R5	GTR+F+R5	GTR+F+R5	3	4	0.0239379	0.00725085	0.0239379	0.0218822	0.0202146	0.0239379	0.0375097	0.0164364	0.0311567	0.0475331	0.0610609	0.0291589	1.99362	1.17583	1.194	0.7961	1.853	1.56984	-48.9534	-52.9151	-45.4275	-55.0746	-61.2517	-44.1684	0.78348	1.13341	0.650783	1.08611	1.51031	0.609055	4	5	0.0239379	0.017476	0.0239379	0.00497376	0.0207853	0.0112495	0.0455505	0.0445547	0.0506734	0.026845	0.0754909	0.0252545	4.66648	2.48908	3.31115	2.60528	3.8646	3.77494	-52.6436	-57.8322	-54.6686	-67.2184	-64.7857	-54.4392	0.951432	1.27474	1.05844	2.69866	1.81597	1.12247
OG0001578	71	27	8	19	6.92947	5001.71	435.324	RDS	874	44	859	539	771	36	769	743	MAD	1	49.5	TVM+F+I+G4	TVM+F+I+G4	TVM+F+I+G4	5	6	0.0247477	0.00915912	0.0369759	0.0370929	0.00209041	0.00171454	0.0500291	0.0197297	0.201553	0.152123	0.0138512	0.00951411	4.60495	4.35463	5.53572	6.39856	4.08679	4.29175	-50.0678	-48.201	-68.4063	-63.2878	-55.3439	-49.5477	1.01078	1.07705	2.72547	2.05056	3.31303	2.77454	3	4	0.0314811	0.0188718	0.180472	0.0636232	0.00482928	0.0219471	0.164477	0.112386	1.81146	0.377464	0.0510296	0.105044	7.31817	7.6561	8.13367	10.0801	6.34549	6.31683	-67.4796	-69.0106	-80.046	-70.2853	-72.6177	-65.3795	2.61232	2.97763	5.01867	2.9664	5.28335	2.39311
OG0001579	71	33	2	20	5.89658	6118.66	580.119	S	3891	44	3826	1768	3843	36	3804	3352	MAD	1	35	GTR+F+R4	GTR+F+R4	GTR+F+R4	3	4	0.00966152	0.00258575	0.00238425	0.00216698	0.0042399	0.0239379	0.0173073	0.00895906	0.00695101	0.00401408	0.0109042	0.020245	3.58206	3.643	2.29731	1.7449	2.5868	2.47039	-47.0058	-49.9552	-45.9824	-36.7542	-49.0451	-35.2943	0.89568	1.73239	1.45769	0.926194	1.2859	0.422866	4	5	0.00671791	0.00356611	0.000618843	1.72379e-10	1.84044e-09	0.0226443	0.0103219	0.0103463	0.00453997	0.00329474	0.00635517	0.0317205	6.70975	7.49169	5.35746	5.13385	5.16196	5.18174	-42.6769	-49.8187	-44.0341	-40.4722	-52.2971	-44.3302	0.76824	1.45065	3.66811	9.55669e+06	1.72653e+06	0.700407
OG0001580	51	23	2	17	7.2672	5116.29	720.472	S	13204	44	12987	347	5457	26	4309	3376	MAD	3	37	GTR+F+I+G4	GTR+F+I+G4	TIM2+F+I+G4	3	4	0.00539056	0.00747654	0.0239379	0.0239379	0.0239379	0.0179607	0.00390226	0.022	0.0106993	0.0286606	0.0231391	0.0371037	3.87004	3.30143	2.83043	2.45558	3.70038	3.9284	-19.9933	-39.535	-17.1801	-29.9896	-27.2076	-36.842	0.361953	1.47127	0.223481	0.598647	0.483317	1.03291	2	3	0.00367261	0.00867241	0.0239379	0.0239379	0.0239379	0.00984732	0.0065209	0.0202936	0.0195693	0.0468812	0.034849	0.0239357	7.40029	7.08345	6.25946	6.70571	6.59917	7.33358	-29.6538	-37.0359	-25.0293	-36.3868	-32.5311	-37.8855	0.887776	1.17001	0.408753	0.979228	0.727905	1.21534
OG0001581	69	30	4	19	8.79003	5900.15	547.356	S	1695	44	1666	658	1866	35	1659	1411	MAD	1	23.5	GTR+F+R4	GTR+F+R4	SYM+I+G4	8	9	0.0239379	0.00415619	0.0239379	0.0239379	0.0239379	0.0239379	0.00101027	0.000535761	0.00129306	0.000754089	0.00309544	0.00616848	0.121509	0.176382	0.138265	0.111528	0.204974	0.455265	18.1904	5.24402	13.8714	23.3085	-1.40462	-13.4713	0.0211019	0.0644533	0.0270087	0.015751	0.0646558	0.128844	8	9	0.0239379	0.0180348	0.0239379	0.0235609	0.0239379	0.0239379	0.0105465	0.00611921	0.0157586	0.00880333	0.0212172	0.0429365	0.560545	0.403537	0.515679	0.491288	0.775202	1.43483	-22.8572	-17.9472	-29.8851	-19.9588	-35.0901	-47.426	0.220288	0.169651	0.329157	0.186821	0.443173	0.896833
OG0001582	53	16	10	16	4.50388	3926.33	673.503	S	960	44	943	436	1032	27	940	674	NOTUNG	1	50.5	TIM2+F+G4	TIM2+F+G4	TIM2+F+G4	6	7	0.0880961	0.00050246	0.00169824	0.0016741	0.00606668	0.00701914	0.163757	0.00469745	0.00580417	0.00659854	0.01786	0.0177449	6.45511	6.06439	6.07013	5.43704	6.76664	7.17704	-21.8744	-9.14116	-9.51777	-11.2966	-17.9529	-16.7713	0.92942	4.67446	1.70888	1.97078	1.47198	1.26403	6	7	0.288577	0.00763897	0.00295207	0.00994744	0.0254186	0.121745	0.521692	0.0148868	0.0068208	0.0267023	0.0485551	0.295186	9.70416	9.90053	9.54813	9.67919	9.58096	10.2333	-23.366	-13.7404	-9.41379	-19.4638	-18.8556	-26.0663	0.903903	0.974398	1.15526	1.34217	0.955112	1.21231
OG0001583	69	26	8	14	6.97172	2595.86	311.904	RDS	2364	44	2324	782	2274	35	2194	1922	NOTUNG	1	28	GTR+F+R4	GTR+F+R4	GTR+F+I+G4	4	5	0.0369056	0.138242	0.0329066	0.0410359	0.0757206	0.0281328	0.0371795	0.108413	0.00848351	0.0101189	0.07182	0.0776685	4.58611	3.52626	3.71633	3.0753	4.93404	6.10282	-28.6435	-27.4207	-4.43772	-4.32392	-29.4603	-45.4107	0.503711	0.39211	0.128903	0.123293	0.474243	1.38039	5	6	0.098212	0.279775	0.0816521	0.338755	0.961393	0.0587399	0.19015	0.37238	0.0304069	0.287089	0.903561	0.232391	7.50914	7.14322	6.85673	6.86474	7.69722	8.95846	-42.5285	-37.9428	-13.2717	-30.3384	-33.3978	-53.8459	0.968061	0.665499	0.186198	0.423742	0.469922	1.97814
OG0001584	79	33	6	11	9.33983	3093.36	351.758	RDS	1920	44	1888	946	1401	40	1390	1066	midpoint	1	41.5	GTR+F+R4	GTR+F+R4	GTR+F+I+G4	6	7	0.00217516	0.0514786	0.0500585	0.0405471	0.0182527	0.00360072	0.0307749	0.0384206	0.0549361	0.0389015	0.038203	0.023582	3.38602	1.25001	1.68154	0.928823	2.07494	3.50105	-67.2469	-32.9087	-40.5978	-37.7136	-51.5767	-59.6031	7.07416	0.37317	0.548719	0.479708	1.0465	3.27462	7	8	1.90257e-07	0.0297511	0.0821626	0.0512251	0.0360928	0.00767402	0.0137779	0.0752632	0.199969	0.162228	0.17259	0.0676867	6.33539	4.52375	4.74133	3.62377	4.90279	5.8793	-54.9518	-56.6686	-56.8382	-61.8117	-69.6998	-74.7134	36208.6	1.26488	1.21691	1.58348	2.39092	4.41012
OG0001585	65	10	22	8	2.86168	790.28	96.4624	RDS	796	44	782	309	606	33	597	499	NOTUNG	1	43.5	TIM3+F+G4	TIM3+F+G4	TIM3+F+G4	6	7	0.0269727	0.28356	0.000123924	0.0324672	0.166823	0.0295162	0.000331475	0.00371657	0.000191942	0.000598025	0.0436509	0.215377	0.0612091	0.024601	0.135173	0.0926154	0.304973	3.11658	76.7621	64.6531	76.0444	68.5259	16.6062	-29.3914	0.00614464	0.00655342	0.774433	0.00920967	0.13083	3.64845	6	7	0.0455907	0.012546	0.0210651	0.00786847	0.0553441	0.0394067	0.00885774	0.00324157	0.00593864	0.00357333	0.0479156	0.452801	0.296671	0.287662	0.332805	0.456743	0.700883	5.0999	27.1879	34.4831	27.3813	31.0912	1.34234	-39.1336	0.0971442	0.129187	0.14096	0.227066	0.432888	5.74523
OG0001586	61	17	13	10	2.19967	1606.63	241.619	S	1127	44	1108	260	625	31	623	598	MAD	1	24.5	TIM2+F+R3	TN+F+R3	TN+F+G4	5	6	0.201185	3.13157e-09	9.91805e-09	4.38205e-10	0.00814795	0.0169607	1.32289	0.0133186	0.0209705	0.00598566	0.119891	0.327587	6.21121	3.26308	3.52538	2.8287	4.03512	3.77156	-61.2788	-34.9095	-41.9458	-22.5127	-61.9512	-71.6506	3.28774	2.12651e+06	1.05719e+06	6.82974e+06	7.35711	9.65724	6	7	0.00222685	6.85457e-09	0.000537526	5.62329e-10	0.00503225	5.07104e-10	0.0396252	0.0538416	0.0670598	0.0664221	0.107725	0.0794758	9.54302	5.40689	5.38541	4.39035	6.41187	6.42798	-49.7368	-56.5612	-59.4536	-59.8159	-62.7911	-62.597	8.89715	3.92742e+06	62.3782	5.90598e+07	10.7034	7.83625e+07
OG0001587	73	34	2	20	5.70384	9146.63	987.309	S	926	43	910	386	753	37	751	715	MAD	7	56.5	HKY+F+R4	HKY+F+R4	HKY+F+I+G4	3	4	0.00173173	0.0239379	0.000193477	0.0100874	0.00134443	0.0239379	0.00562957	0.0045815	0.00558191	0.00195671	0.0100517	0.0400898	2.68587	0.272323	2.46348	0.141167	1.28822	1.20722	-48.0395	-8.8282	-55.2327	-7.65389	-60.4649	-48.9564	1.62542	0.0956958	14.4252	0.0969874	3.73827	0.837372	3	4	0.0073194	0.00764836	0.00123721	0.0239379	0.00117638	0.0180651	0.0342392	0.0224378	0.0202109	0.0342863	0.015476	0.0845128	5.3532	1.13938	5.15074	0.90837	2.99718	3.04654	-65.4131	-56.9582	-73.8757	-46.0635	-69.2183	-67.6989	2.33894	1.46684	8.16792	0.716153	6.5778	2.33911
OG0001588	69	33	1	20	5.7236	6180.16	629.02	S	2315	43	2276	358	2040	35	2038	1826	MAD	1	50.5	TIM2+F+R4	TIM2+F+R4	TN+F+R3	7	8	0.0239379	0.0239379	0.0239379	0.0239379	0.00159363	0.0200517	0.028347	0.0119151	0.0129051	0.0190098	0.00405895	0.045111	3.04964	2.70357	2.62664	2.37148	4.78808	4.27725	-40.163	-24.9955	-26.3922	-33.1705	-37.2951	-51.2135	0.592096	0.248876	0.269554	0.397065	1.2735	1.12487	4	5	0.00579342	0.0010199	0.00553019	0.01022	0.00135697	0.0239379	0.0151135	0.00419718	0.0148335	0.0236492	0.0052469	0.135677	6.56885	7.18942	6.16135	6.17508	7.10803	8.4282	-49.675	-39.7419	-49.8793	-50.2244	-42.5428	-67.5637	1.30437	2.05765	1.34114	1.157	1.93332	2.83394
OG0001589	79	37	2	21	5.97077	7373.65	745.649	S	4461	43	4387	2896	3996	40	3991	3361	MAD	1	31	SYM+R4	SYM+R4	SYM+I+G4	6	7	0.0238298	0.00918929	0.0239379	0.0134286	0.0239379	0.0239379	0.0333328	0.0147161	0.0395177	0.0139609	0.038782	0.0489539	4.39162	1.9955	2.48223	1.56847	2.68621	2.75165	-49.2935	-49.9155	-52.6108	-42.4861	-52.235	-56.8935	0.699394	0.800722	0.825422	0.519819	0.810055	1.02252	4	5	0.0239379	0.0239379	0.0239379	0.0233365	0.0239379	0.0239379	0.0265173	0.0516002	0.0403413	0.0826104	0.044987	0.0676399	7.65264	6.41303	6.95794	6.87747	6.2034	6.28459	-44.6318	-57.9464	-53.0234	-67.846	-55.2034	-63.3598	0.553877	1.07779	0.842625	1.76998	0.939662	1.41282
OG0001590	79	37	2	21	10.4456	7262.86	489.212	S	2552	43	2509	1126	2397	40	2392	1801	midpoint	1	32	SYM+R5	SYM+R5	SYM+I+G4	4	5	0.0111348	0.0239379	0.0110086	0.0176566	2.5001e-10	0.0239379	0.00944609	0.00332966	0.0226406	0.000856455	0.00296515	0.0105173	0.513707	0.131486	0.579341	0.139632	0.814042	0.532863	-37.9848	-3.13667	-55.6617	18.2632	-43.9783	-26.1398	0.42417	0.0695479	1.02831	0.0242532	5.93007e+06	0.21968	4	5	0.0134117	0.0239379	0.00747637	0.0239379	0.00232765	0.0239379	0.0429708	0.0255908	0.0385898	0.0207591	0.0209445	0.0496676	1.81225	0.526742	1.7	0.406683	1.83263	1.81113	-65.0456	-43.9239	-72.578	-39.7389	-74.1012	-57.1864	1.60199	0.534525	2.58079	0.433603	4.49907	1.03743
OG0001591	65	29	3	18	8.26264	8009.45	937.377	S	993	43	976	172	714	33	712	692	MAD	9	44.5	TIM3e+R4	TIM3e+R4	TIM3e+I+G4	3	4	0.000532824	0.000404782	0.00114172	0.00264973	0.00280843	0.0239379	0.00515104	0.00390171	0.00963449	0.0284478	0.0210368	0.153643	3.31138	1.9995	2.36709	2.73809	2.52457	3.57669	-43.8251	-39.7912	-51.6932	-64.4634	-59.0219	-65.7848	4.83371	4.81952	4.21927	5.36806	3.7453	3.2092	5	6	0.00787857	0.00404908	0.0239379	0.00418038	0.00539491	0.00806346	0.0284329	0.0216045	0.139031	0.0429939	0.0193094	0.0482285	4.96083	3.9432	3.65826	3.877	3.73804	6.12354	-53.6036	-56.2402	-64.136	-67.289	-51.5006	-62.0419	1.80445	2.66783	2.904	5.14235	1.78959	2.99056
OG0001592	75	34	3	20	7.29891	6308.91	512.43	S	1938	43	1905	1000	1560	38	1540	1414	midpoint	1	81	SYM+R4	SYM+R4	TIM3e+R4	6	7	7.86723e-05	0.0197781	0.0105708	0.0239379	0.019429	0.0145005	0.00258466	0.0022345	0.00316373	0.00120943	0.00835697	0.0116351	1.69	0.233162	0.376842	0.150825	0.418055	0.60366	-37.7883	1.24014	-15.9399	16.3212	-24.1373	-35.4906	16.4267	0.0564894	0.149644	0.0252619	0.215064	0.401195	2	3	0.00312299	0.0097291	0.00996451	0.0121338	0.0239379	0.0217279	0.0140815	0.0322489	0.0425893	0.0182498	0.131178	0.0974228	4.20357	1.45148	1.69634	0.914958	1.90442	2.00859	-59.9439	-61.3587	-66.2693	-47.0105	-72.7205	-68.8113	2.25449	1.65734	2.13705	0.75202	2.73998	2.24188
OG0001593	75	35	2	19	8.77906	7024.45	679.646	S	1574	43	1547	1057	1527	38	1477	1263	MAD	1	42	SYM+R5	SYM+R5	TIM3e+I+G4	7	8	0.000283795	0.00439222	0.0239379	0.0137971	0.0239379	0.0239379	0.00556933	0.00185907	0.0121365	0.0024681	0.0143174	0.0586915	2.43973	0.404189	0.506304	0.250495	0.476671	1.38567	-53.459	-18.6818	-27.5749	-7.13515	-30.7149	-57.5204	9.81224	0.211633	0.2535	0.0894427	0.299054	1.22591	5	6	0.000970005	0.00616381	0.0239379	0.0239379	0.0239379	0.0239379	0.00963224	0.0295559	0.119383	0.059445	0.111211	0.143347	5.65182	2.31695	2.82815	1.75012	2.68969	3.73459	-61.1381	-66.8922	-71.0113	-57.7628	-69.664	-74.4869	4.96504	2.39753	2.49361	1.24165	2.32291	2.99415
OG0001594	65	31	1	20	4.5831	8408.07	980.633	RD	1589	43	1562	1035	1413	33	1411	1380	MAD	1	76.5	SYM+R4	SYM+R4	SYM+R4	3	4	0.03261	0.03261	0.00487411	0.00213247	0.03261	0.00611474	0.0458028	0.092593	0.00931334	0.00755983	0.093369	0.0211191	5.84316	2.18656	2.97453	2.96132	3.94374	5.77918	-40.863	-52.4769	-42.0628	-46.608	-52.6146	-52.8378	0.702282	1.4197	0.955389	1.77255	1.4316	1.7269	1	2	0.00834521	0.0244817	0.0065381	0.00181551	0.00882823	0.00485942	0.0125212	0.118056	0.0130444	0.00970447	0.0426691	0.0537078	8.41306	5.55744	5.86969	5.84294	5.88184	6.72703	-40.1414	-61.081	-44.0411	-51.8988	-59.5996	-71.0076	0.750205	2.41112	0.997567	2.67265	2.41663	5.52616
OG0001595	77	35	3	19	7.71527	8228.5	902.84	S	1423	43	1399	728	1197	39	1165	1047	MAD	9	76.5	GTR+F+R4	GTR+F+R4	TPM2u+F+I+G4	3	4	0.00336571	0.00789457	0.0197767	0.00215247	0.0142361	0.0248894	0.00374804	0.00188087	0.016744	0.00159622	0.0175449	0.0126405	0.753076	0.338832	1.13823	0.667789	0.722032	0.488609	-30.3979	-6.17018	-33.8768	-17.8828	-40.4402	-24.2938	0.556797	0.119124	0.423325	0.370789	0.616211	0.253933	2	3	0.00357313	0.00394257	0.00314103	0.00439751	0.00547846	0.0154908	0.0232105	0.0129701	0.0115251	0.0208646	0.0380365	0.0920075	2.36521	2.35275	4.65759	3.32171	2.74164	2.4881	-65.3161	-52.8772	-53.0142	-60.8771	-69.849	-71.3292	3.24792	1.64489	1.83461	2.37232	3.47146	2.96975
OG0001596	37	0	18	1	1.22499	445.475	175.191	RDS	4396	43	4323	749	2858	19	2855	1892	MAD	35	27	TVM+F+R3	TVM+F+R3	TPM3u+F+R3	4	5	5.71072e-10	0.747015	0.747015	0.747015	0.747015	0.322778	0.00441392	0.0225333	0.0174472	0.0415697	0.0709336	0.0221434	1.38283	0.697579	0.482179	0.443887	0.767476	0.553013	3.30883	12.9692	15.3995	7.15165	2.07511	5.51957	3.86459e+06	0.0150822	0.011678	0.0278239	0.047478	0.0343012	1	2	0.119248	0.747015	0.747015	0.747015	0.747015	0.295297	0.263105	1.28515	1.02916	0.983057	1.3319	0.407922	1.55182	1.33465	1.18543	1.10664	1.35067	1.12945	-25.6745	-25.4453	-23.3351	-22.8997	-25.7847	-22.9333	1.10319	0.860189	0.68885	0.65799	0.891479	0.690698
OG0001597	79	35	4	20	3.06534	7336.82	549.419	S	729	43	716	502	615	40	613	601	MAD	7	62	TIM3+F+I+G4	TIM3+F+I+G4	TIM3e+I+G4	3	4	0.00187424	0.0281867	0.0236951	0.0123883	0.0281867	0.0037883	0.0123249	0.0432767	0.0369932	0.00965818	0.0192661	0.0222939	8.69275	0.892769	0.842744	0.509692	0.638427	2.41097	-64.4501	-51.1344	-51.2944	-36.1637	-34.949	-70.0211	3.28798	0.767679	0.780608	0.38981	0.341758	2.94247	3	4	0.00846476	0.0281867	0.0241831	0.0108552	0.0224934	0.0281867	0.018147	0.207275	0.119567	0.0799703	0.094883	0.176587	10.0463	2.10665	2.66928	1.66871	1.88656	4.47073	-55.0255	-82.463	-74.3727	-80.6729	-71.111	-79.2583	1.07191	3.67681	2.47212	3.6835	2.10913	3.13245
OG0001598	71	19	16	19	4.51528	5747.29	435.324	RS	726	43	713	403	618	36	616	604	NOTUNG	1	63	GTR+F+R4	TIM3+F+R4	TIM3e+I+G4	8	9	8.96233e-09	2.97022e-10	1.58847e-09	3.38288e-09	3.15066e-09	0.0158028	0.00219133	0.0010841	0.00104588	0.00073169	0.00402636	0.0134694	5.98971	5.20833	5.4523	4.94859	6.43836	6.12307	-27.1231	-14.4553	-13.8094	-7.37871	-38.0734	-31.4797	122252	1.82494e+06	329211	108146	638970	0.426172	10	11	0.0075412	0.0116863	0.00456574	0.00983976	0.00228496	0.053573	0.00423273	0.00549883	0.00209948	0.00415079	0.0051098	0.0876131	10.1004	10.2856	10.1086	10.3658	10.3078	9.94373	-20.5425	-19.5504	-13.624	-16.7877	-35.3459	-46.3696	0.280641	0.235269	0.229916	0.210919	1.11814	0.817698
OG0001599	75	36	1	21	8.41914	7409.54	597.307	S	2106	43	2071	639	1200	38	1195	1164	MAD	1	37.5	GTR+F+R4	GTR+F+R4	GTR+F+R4	3	4	0.0239379	0.0239379	0.0239379	0.0153422	0.00455699	0.0185737	0.0484729	0.0305739	0.0604297	0.0484348	0.0166787	0.0281847	1.66229	2.0927	3.1069	3.56054	1.71215	2.30217	-53.8513	-45.095	-58.0403	-61.7439	-59.5238	-48.1131	1.01247	0.638611	1.26222	1.57849	1.83002	0.758725	4	5	0.00137098	0.00962343	0.00349984	0.0089053	0.00426627	0.00711196	0.00753188	0.0132899	0.0190741	0.0446832	0.0215483	0.0149893	5.67527	5.90242	7.4094	8.25066	4.84458	5.13776	-54.6444	-44.8399	-65.0468	-69.0729	-65.1711	-51.6348	2.74689	0.690498	2.72499	2.5088	2.52543	1.05381
OG0001600	67	31	2	20	6.69279	6391.3	660.754	S	6975	43	6860	3250	6549	34	6544	5801	MAD	1	30.5	GTR+F+R5	GTR+F+R5	TIM2+F+R5	2	3	0.0239379	0.00502329	0.0211462	0.0239379	0.0239379	0.0235885	0.0180779	0.00995322	0.0256616	0.0053515	0.0506933	0.042796	2.44788	1.43169	0.62049	0.560994	1.41033	2.16975	-31.4575	-43.7869	-39.4339	-10.7632	-48.9863	-46.3481	0.3776	0.990708	0.606766	0.111779	1.05885	0.90714	2	3	0.0239379	0.00761036	0.00798153	0.0239379	0.0239379	0.0239379	0.0394408	0.0522815	0.0253259	0.050735	0.096124	0.0771074	5.26697	4.0212	2.21419	2.28446	3.33481	4.45786	-44.7194	-66.8315	-53.8716	-49.0002	-59.8636	-56.1162	0.823817	3.43489	1.58653	1.05972	2.00778	1.61057
OG0001601	71	32	3	20	7.40219	9765.58	1105	RD	1069	43	1051	568	1074	36	1048	937	MAD	3	60	TPM3u+F+R4	TPM3u+F+R4	TPM3u+F+R4	3	4	8.27652e-08	0.00973224	0.00135976	0.000156518	0.00195895	0.00901584	0.0037487	0.0177682	0.00545246	0.00190065	0.0148284	0.0167987	3.41839	1.43997	2.68025	1.931	3.26539	1.99554	-45.1101	-43.8135	-44.7405	-31.9884	-60.1026	-43.9828	22646.6	0.912855	2.00493	6.07167	3.7848	0.931624	5	6	0.00114706	0.00587643	0.00294493	0.00396424	0.00401033	0.00908876	0.0118281	0.0232747	0.0117688	0.0152053	0.0365957	0.0368825	6.38195	4.1023	5.20326	3.78478	5.2652	4.18305	-59.6901	-56.0828	-52.1618	-53.4661	-69.1376	-58.0151	5.15583	1.98034	1.99815	1.9178	4.56268	2.02902
OG0001602	73	33	3	20	8.03015	6679.69	634.042	S	1779	43	1749	925	1476	37	1456	1318	MAD	5	23.5	TIM3+F+R4	TIM3+F+R4	TIM3+F+I+G4	5	6	0.0239379	0.0239379	0.0058012	0.00409036	0.00963988	0.0239379	0.015532	0.0281123	0.00970355	0.00578003	0.0148621	0.054524	4.16099	4.0035	5.2589	4.40041	5.24096	4.55377	-31.3515	-42.3276	-44.6061	-39.0599	-45.519	-54.5827	0.324423	0.587192	0.83634	0.706543	0.770866	1.13887	6	7	0.011802	0.00661038	0.0239379	0.0102425	0.00898258	0.0239379	0.00574579	0.00981279	0.0272835	0.0106967	0.0160921	0.041991	7.5902	8.28325	9.21412	9.0054	8.32265	8.05504	-24.8396	-43.1383	-41.774	-38.5238	-48.0311	-49.7507	0.243425	0.742226	0.569882	0.522172	0.895742	0.877084
OG0001603	67	31	2	19	7.12781	6731.94	699.035	S	3778	43	3715	2135	2961	34	2959	2508	MAD	3	29.5	GTR+F+R4	GTR+F+R4	GTR+F+R4	4	5	0.000867282	0.0207292	0.00303065	0.00509831	0.0239379	0.00559413	0.00519279	0.00253854	0.00175666	0.000397122	0.022699	0.00693512	2.21042	0.319939	0.628565	0.150898	0.679871	1.06896	-44.4872	-0.340383	-18.9835	11.5303	-35.2603	-36.017	2.99372	0.0612311	0.289816	0.0389464	0.474124	0.619857	2	3	0.00135878	0.0173426	0.00854735	0.00575263	0.0239379	0.0239379	0.0116483	0.0361628	0.0243625	0.0117648	0.0857941	0.0669767	4.52628	1.694	2.22076	1.3303	2.00485	2.68239	-56.459	-48.3274	-52.0023	-44.6706	-57.864	-53.6547	4.28632	1.0426	1.42515	1.02256	1.79202	1.39897
OG0001604	69	32	2	18	7.1104	6522.81	880.985	S	1930	43	1898	415	1167	35	1165	966	MAD	1	36	GTR+F+R5	GTR+F+R5	TPM2u+F+I+G4	5	6	0.0239379	0.0239379	0.0239379	0.0239379	0.0168316	0.0176352	0.0357621	0.0225609	0.0190812	0.0146946	0.0397156	0.055487	3.63343	1.8546	2.63368	1.90764	3.25346	3.67099	-44.212	-36.1502	-33.2187	-28.6474	-51.7396	-56.8569	0.746978	0.471238	0.398557	0.306933	1.17979	1.57319	3	4	0.0239379	0.00644919	0.0102283	0.0239379	0.00833528	0.0239379	0.0447184	0.0210753	0.0170309	0.0496376	0.0272302	0.0497724	6.24083	5.16573	5.67405	5.30551	5.43932	5.90262	-48.1231	-53.9208	-44.2887	-49.9495	-55.2365	-49.997	0.934051	1.63395	0.832535	1.0368	1.63343	1.03962
OG0001605	77	36	2	20	6.39998	6399.26	510.004	S	1720	43	1691	1065	1452	39	1447	1388	MAD	1	21.5	GTR+F+R4	GTR+F+R4	SYM+I+G4	4	5	0.00276142	0.0239379	0.0239379	0.0239379	0.0215109	0.0100252	0.0108612	0.0302266	0.0231495	0.014839	0.0472467	0.0242377	5.19506	5.31972	1.60693	0.853169	2.89245	2.93174	-56.9041	-46.0585	-40.8569	-32.1849	-56.7523	-56.8852	1.9666	0.631356	0.483534	0.309947	1.0982	1.20883	7	8	0.0014036	0.00416811	0.0239379	0.0239379	0.0239379	0.0139274	0.00665024	0.00410252	0.0304871	0.0339598	0.0343447	0.0369861	8.03157	9.49264	4.37245	3.24265	5.80696	6.00438	-51.6703	-33.9899	-46.2258	-48.3293	-48.5491	-59.7318	2.369	0.492133	0.636797	0.709332	0.717373	1.32782
OG0001606	63	29	2	18	6.81642	5624.49	578.196	S	1966	43	1933	490	1848	32	1712	1419	MAD	1	33	GTR+F+R4	GTR+F+R4	GTR+F+I+G4	3	4	0.054861	0.0572013	0.0502094	0.026611	0.0257488	0.0292014	0.0533666	0.0526053	0.0898494	0.0257698	0.0409841	0.109394	3.15074	3.14405	3.30864	2.81493	3.24243	2.66327	-29.9998	-29.1249	-39.7013	-29.3864	-37.3021	-51.124	0.48638	0.459826	0.894747	0.484195	0.795845	1.8731	5	6	0.0161619	0.0428627	0.00270491	0.0192814	0.00296392	0.00673036	0.0172158	0.04541	0.0104108	0.0155087	0.00570452	0.0326553	5.9014	6.62512	7.08229	6.53992	5.19473	5.35469	-30.182	-31.2156	-41.0429	-26.0032	-30.7814	-51.3182	0.532605	0.529715	1.92442	0.402168	0.962327	2.42597
OG0001607	81	37	3	21	7.3534	7279.17	754.65	S	1036	43	1018	430	687	41	682	661	MAD	3	40.5	GTR+F+R4	TIM2+F+R4	TIM2+F+G4	6	7	0.0124313	0.0239379	0.00921511	0.0239379	0.0214279	0.0212962	0.012095	0.0218369	0.00959824	0.0131171	0.0284212	0.0304563	6.12116	4.63826	5.29721	4.31816	5.40285	4.72597	-41.7842	-41.7297	-42.0423	-31.2812	-49.2813	-50.8178	0.486475	0.456116	0.520788	0.273983	0.663181	0.715065	6	7	0.0171926	0.0239379	0.00832604	0.0239379	0.0239379	0.0223418	0.0144926	0.0339467	0.0127278	0.0273645	0.0353638	0.0356332	9.65871	8.90339	9.30055	8.93013	8.50376	7.86489	-39.6495	-50.7741	-49.4259	-46.3555	-51.6125	-53.1102	0.421478	0.709059	0.764335	0.571574	0.738658	0.797455
OG0001608	69	33	1	21	7.1823	10714.4	1105	R	1818	43	1787	697	1518	35	1516	1421	MAD	1	13	GTR+F+R4	GTR+F+R4	TPM3+F+I+G4	2	3	0.0262335	0.0182728	0.0400092	0.0128602	0.00973445	0.0400092	0.0439066	0.0515129	0.0422244	0.0185416	0.036411	0.110695	3.56953	3.18342	3.89216	3.72399	4.21688	3.52492	-46.1702	-54.9502	-38.3233	-42.6867	-58.7714	-55.1895	0.836841	1.40955	0.527683	0.720891	1.87022	1.38337	5	6	0.00608639	0.00341029	0.0181854	0.0322302	0.0142838	0.0133758	0.00815925	0.00599297	0.0138578	0.0528643	0.0217449	0.0359478	7.76188	7.81623	8.58726	9.34275	8.03383	7.22819	-39.33	-41.1701	-32.051	-45.9446	-43.8201	-53.6553	0.670286	0.87866	0.381014	0.820104	0.761174	1.34377
OG0001609	59	28	1	18	7.97538	7288.1	1105	R	3305	43	3250	544	2694	30	2545	1798	MAD	1	19.5	GTR+F+R3	GTR+F+R3	TVM+F+R3	5	6	5.48747e-05	0.000848006	0.000943768	0.00219235	0.00337505	0.00287975	0.00169526	0.00215225	0.00315063	0.00305829	0.0184799	0.0104324	1.92109	1.64939	2.31468	1.74816	4.52664	5.18381	-22.8909	-23.348	-28.718	-24.3472	-48.4438	-40.9971	15.4467	1.26901	1.66918	0.697489	2.73773	1.81133	2	3	0.0273989	0.0423964	0.0423964	0.0423964	0.00243819	0.0048815	0.0703102	0.0945814	0.138247	0.0758265	0.0132112	0.0284565	6.50377	6.44966	6.46204	6.29186	7.18478	7.48295	-45.6855	-43.974	-49.6677	-40.6588	-45.6392	-51.9799	1.28308	1.11544	1.63041	0.894257	2.70923	2.91472
OG0001610	75	34	3	20	8.72818	7312.18	730.975	S	1505	43	1479	454	1083	38	1064	808	MAD	3	36.5	TIM2+F+R4	TIM2+F+R4	TN+F+R4	4	5	0.00155414	0.00171378	0.00226997	0.0239379	0.00549615	0.00598931	0.0049752	0.00482392	0.00540025	0.0360651	0.0235367	0.0131048	3.47519	1.53916	1.50186	0.797138	1.8013	2.35626	-46.471	-45.2856	-45.4221	-48.2487	-63.9835	-51.7012	1.60063	1.40739	1.1895	0.753306	2.14119	1.09402	7	8	2.62034e-09	0.000584199	0.000952097	0.001825	0.00288345	0.00549201	0.00290406	0.0102994	0.00759513	0.0184702	0.0321304	0.0188575	6.53371	4.58537	4.28764	3.14599	3.56948	4.85646	-42.5728	-64.1433	-56.8553	-70.3832	-77.2321	-59.7821	554138	8.81494	3.98863	5.06032	5.57152	1.71681
OG0001611	71	34	1	19	6.63482	5971.22	639.621	S	3181	43	3128	709	3099	36	3064	2836	MAD	1	22	GTR+F+R5	GTR+F+R5	TIM2+F+I+G4	7	8	0.0239379	0.0239379	0.0213668	0.00835446	0.0034235	0.0239379	0.0118542	0.00966477	0.00554152	0.00314013	0.00487565	0.0256313	4.36285	3.51317	4.06683	3.22354	5.08177	5.033	-25.6073	-21.9317	-13.8439	-17.8553	-35.571	-39.4876	0.247604	0.201872	0.129676	0.187932	0.712086	0.535371	6	7	0.0239379	0.0239379	0.0239379	0.0239379	0.0239379	0.0239379	0.0129615	0.0107148	0.00853119	0.0110182	0.017016	0.0171869	7.60126	7.40409	7.54819	7.34872	7.71261	8.14324	-27.2146	-23.7883	-19.6861	-24.2908	-32.1137	-32.2936	0.270731	0.223805	0.178195	0.230141	0.355421	0.358989
OG0001612	75	30	7	20	12.9206	8423.13	729.997	S	1365	43	1342	505	1332	38	1267	979	MAD	7	53.5	TIM3+F+R4	TIM3+F+R4	TPM3u+F+R4	7	8	0.00254917	0.00505537	0.00474583	0.0239379	0.0197804	0.00639771	0.00358517	0.00254703	0.000669875	0.00192056	0.00647896	0.00557896	1.21507	0.33299	0.209611	0.197916	0.396961	0.916392	-38.5395	-23.9988	0.514853	7.37206	-19.2339	-35.4949	0.703204	0.251914	0.0705751	0.0401155	0.163773	0.436013	4	5	0.00628738	0.0106875	0.0119542	0.0239379	0.0170136	0.00538466	0.0389065	0.0518391	0.0499157	0.0464902	0.0536433	0.0296431	3.43652	1.27624	1.39777	0.973434	1.46924	2.94777	-72.6566	-69.6116	-66.9801	-53.1739	-62.1257	-69.7471	3.09402	2.42523	2.08778	0.971061	1.57649	2.75255
OG0001613	73	34	2	21	5.40024	6975.04	994.31	S	5658	43	5564	2314	4947	37	4942	4798	MAD	1	24.5	SYM+R4	SYM+R4	SYM+R4	4	5	0.0110945	0.0239379	0.0239379	0.0239379	0.00898173	0.0239379	0.00799886	0.0167648	0.0112232	0.0186988	0.0159498	0.0377232	3.58343	2.94223	3.53118	2.70276	4.28885	4.1143	-31.8717	-32.7581	-25.3341	-34.7778	-47.7806	-47.7615	0.360488	0.350173	0.234424	0.390569	0.8879	0.787941	6	7	0.00260062	0.00257983	0.00351304	0.00638339	0.00450627	0.0239379	0.00189869	0.00191239	0.00147638	0.00420499	0.00601627	0.0231465	6.91927	7.1653	7.10442	7.13364	6.85114	6.64135	-22.3924	-22.5893	-15.0931	-27.758	-38.5195	-38.7255	0.365047	0.370643	0.210129	0.32937	0.667544	0.483471
OG0001614	57	27	1	17	4.27363	5414	673.585	S	841	43	826	281	600	29	598	561	MAD	1	48	TIM3+F+I+G4	TIM3+F+I+G4	TIM3+F+I+G4	1	2	0.0239379	0.0239379	0.0239379	0.00174726	0.0239379	0.0239379	0.0354444	0.036309	0.0413006	0.00860514	0.0928199	0.0817777	5.53543	5.0992	5.76439	6.59429	6.09575	5.4076	-36.6256	-36.975	-38.8428	-42.7668	-50.5846	-48.7481	0.740343	0.7584	0.862663	2.46247	1.93877	1.70812	2	3	0.00403059	0.0239379	0.0132739	0.019417	0.0134295	0.0145586	0.00389334	0.028871	0.0207131	0.0169777	0.0307331	0.0475998	9.16459	8.76729	10.2627	12.6529	9.56831	8.6277	-25.7359	-33.6512	-36.8792	-28.875	-42.4485	-47.7297	0.482975	0.603042	0.780218	0.437185	1.14424	1.63476
OG0001615	73	34	2	19	8.27489	7091.36	900.173	S	1702	43	1673	289	1374	37	1372	1345	MAD	1	36.5	GTR+F+R5	GTR+F+R5	TIM2+F+R5	4	5	0.00226986	0.0107786	0.00541268	0.00184112	0.0239379	0.0142144	0.0112939	0.00988088	0.00715046	0.00303798	0.0516881	0.0335611	2.26318	1.0488	1.74538	1.1321	1.6957	1.80889	-56.574	-36.1031	-39.5527	-33.7316	-53.5845	-54.3995	2.4878	0.458355	0.660529	0.825035	1.07963	1.18053	2	3	0.000943599	0.00756669	0.0061426	0.0100361	0.0239379	0.0142459	0.00994753	0.0200606	0.0184939	0.0252899	0.0937899	0.0583369	5.29911	3.99699	4.8926	3.83148	4.14259	4.15298	-58.9524	-54.3052	-55.5576	-54.559	-64.6074	-64.5918	5.27106	1.32558	1.50538	1.25994	1.95903	2.0475
OG0001616	73	34	2	21	5.22452	6913	525.249	RD	7685	43	7558	2683	6744	37	6742	6583	MAD	1	28	GTR+F+R5	GTR+F+R5	GTR+F+R4	4	5	0.010719	0.00738052	0.0110234	0.00656312	0.0116745	0.00614689	0.0236056	0.0110157	0.0169991	0.0277416	0.0244985	0.01477	4.25139	2.10434	2.50481	4.26651	3.56193	3.7942	-48.1241	-39.489	-41.62	-58.1812	-47.4918	-47.3894	1.10112	0.746269	0.771048	2.11345	1.04923	1.20142	5	6	0.000443644	1.90386e-10	0.00338278	0.00169993	0.00432618	0.00447908	0.00538148	0.00482518	0.0097702	0.0152409	0.00802575	0.0101409	6.35218	7.11947	6.46216	7.76753	6.25337	6.48849	-45.654	-45.4061	-46.6443	-60.2532	-40.4041	-44.3359	6.06508	1.26721e+07	1.44411	4.4828	0.92758	1.13203
OG0001617	71	33	2	19	5.91834	6295.38	570.727	RD	700	43	688	411	600	36	598	578	MAD	3	55.5	GTR+F+R4	TIM3+F+R4	TIM3e+R4	6	7	1.95475e-09	0.00709497	0.0013373	0.00429422	1.91258e-10	0.0538025	0.00519958	0.003344	0.00391155	0.0036828	0.00273546	0.258153	2.44451	0.513448	1.0028	0.472418	1.23424	2.06336	-49.7669	-21.9813	-39.8614	-29.9636	-38.2059	-66.7357	1.32999e+06	0.23566	1.46248	0.428808	7.15123e+06	2.39908	3	4	0.000415928	0.00627353	0.00474063	0.0590479	0.00259327	0.0280943	0.0179074	0.034092	0.0315441	0.28215	0.0209454	0.372911	4.24836	2.35377	2.45328	1.46788	2.50906	4.07018	-70.4902	-65.4304	-67.5041	-66.6802	-66.0163	-84.79	21.5271	2.71713	3.327	2.38916	4.03842	6.63678
OG0001618	71	34	1	21	5.41657	5650.89	579.224	S	1749	43	1719	1174	1548	36	1546	1396	midpoint	1	82	TIM3+F+R4	TIM3+F+R4	TIM3+F+R4	2	3	0.00191497	0.0239379	0.0116259	0.00966735	0.00616057	0.0125426	0.00167585	0.00905762	0.0062873	0.00860358	0.054548	0.0256758	0.341644	0.0590874	0.407448	0.101909	2.60386	3.43256	-20.9364	-20.8293	-26.0668	-34.4229	-73.5737	-50.2342	0.437565	0.18919	0.2704	0.444981	4.42719	1.02354	2	3	0.00098605	0.0239379	0.00437737	0.0239379	0.00407821	0.0199853	0.00573136	0.0574889	0.0201548	0.0173124	0.0684377	0.0665572	1.44765	0.300245	1.62221	0.430254	4.66849	6.35274	-45.8439	-54.0931	-59.39	-32.4901	-82.085	-59.813	2.90622	1.20079	2.30216	0.361612	8.39065	1.66515
OG0001619	71	29	6	18	10.6484	7029.98	512.581	S	1929	43	1897	433	1503	36	1501	1465	MAD	3	47	GTR+F+R5	GTR+F+R5	TVM+F+I+G4	8	9	1.10916e-09	0.00110002	0.000283218	0.00351706	0.00319412	1.99891e-10	0.000310023	0.000101564	0.00011944	0.0068184	0.000541553	0.000682875	0.396678	0.128104	0.217634	0.772473	0.381266	0.820663	-0.143545	24.2532	18.1749	-43.52	1.13092	-14.3575	139755	0.0461643	0.210863	0.969333	0.0847733	1.70812e+06	4	5	0.0141934	0.000135671	0.000459152	0.00141138	0.00368172	0.0239379	0.0469962	0.00241694	0.00249226	0.0175212	0.0140756	0.143328	1.28106	0.662447	0.985941	2.28384	1.53164	1.90888	-59.3836	-36.5545	-35.8111	-67.3134	-56.0999	-70.608	1.65557	8.90733	2.71398	6.20715	1.91156	2.99374
OG0001620	67	32	1	19	5.04188	5695.66	568.691	S	3159	43	3106	470	3060	34	3058	2819	MAD	1	37	GTR+F+R4	GTR+F+R4	GTR+F+R4	2	3	0.00895095	0.0151994	0.0119869	0.0239379	0.0185138	0.00636267	0.00585507	0.0118389	0.0200624	0.0131182	0.0196294	0.0136599	0.98588	1.40673	1.73027	1.26002	1.79354	1.31467	-26.7574	-31.249	-43.6957	-25.8964	-36.823	-45.3805	0.327064	0.389454	0.836849	0.274006	0.53013	1.07344	5	6	0.0220876	0.0196173	0.0239379	0.0239379	0.0239379	0.012975	0.0279564	0.0186559	0.029651	0.0257796	0.0275002	0.0368767	4.2527	4.95525	6.24731	4.31792	4.29903	4.8787	-40.0495	-35.0524	-39.7597	-37.3812	-38.4795	-52.9043	0.632851	0.475496	0.619332	0.538469	0.574408	1.42107
OG0001621	77	35	3	21	9.01176	7688.95	572.659	S	1112	43	1093	586	864	39	862	847	MAD	3	62	TIM2+F+R5	TIM2+F+R5	TIM2+F+I+G4	3	4	0.0239379	0.0239379	0.0239379	0.0239379	0.00611737	0.0124366	0.0306032	0.0294683	0.0327486	0.0423486	0.0400084	0.064545	2.99735	2.80938	2.88075	1.93013	5.25708	3.48477	-46.3441	-45.6072	-47.6653	-52.6782	-74.7632	-72.747	0.639223	0.615516	0.684034	0.884552	3.27006	2.59496	3	4	0.0154199	0.0239379	0.0239379	0.015472	0.00616858	0.0154165	0.0341447	0.0712935	0.0726197	0.0830099	0.0465582	0.12272	6.06157	6.6	6.28306	5.61041	7.9143	6.20806	-56.5539	-62.8352	-63.1946	-73.8165	-77.5985	-81.5041	1.10717	1.48914	1.51684	2.68259	3.77382	3.98015
OG0001622	83	39	2	21	9.24189	6961.83	592.281	S	1311	43	1289	860	1074	42	1069	964	MAD	1	28.5	TVM+F+R4	TVM+F+R4	TPM2u+F+R4	5	6	0.0239379	0.00766994	0.0239379	0.0096425	0.0239379	0.0239379	0.0304137	0.0140639	0.0276479	0.025667	0.0376531	0.0564131	3.62378	2.7249	2.99414	2.92165	3.61636	3.36829	-49.722	-54.2235	-47.7198	-63.1407	-54.206	-62.6959	0.635264	0.916816	0.577494	1.33093	0.786477	1.17832	4	5	0.0239379	0.00629014	0.0145698	0.0101883	0.0239379	0.0239379	0.0652132	0.0185059	0.0392075	0.0464729	0.0719827	0.070896	6.77151	6.45803	6.1865	6.82939	6.27919	6.39264	-65.7401	-62.9791	-64.7042	-74.6742	-67.8142	-67.4947	1.36214	1.47102	1.3455	2.2807	1.50353	1.48083
OG0001623	63	30	1	19	6.13003	5145.53	435.324	RDS	2399	43	2359	589	2424	32	2317	2200	NOTUNG	1	6.5	GTR+F+R4	GTR+F+R4	TIM2+F+I+G4	4	5	0.0239379	0.0239379	1.21564e-08	0.0239379	0.0239379	0.00653582	0.0169471	0.00808179	0.00255267	0.00818403	0.0375955	0.0151429	1.55481	1.09048	1.71743	0.583262	1.80619	5.63965	-28.5497	-16.702	-30.9813	-16.9031	-41.2983	-44.4085	0.35398	0.168808	104993	0.170943	0.785273	1.15846	3	4	0.0239379	0.0239379	0.0239379	0.0239379	0.0239379	0.00981102	0.0629948	0.0399713	0.0867	0.0523236	0.06555	0.0515468	4.00184	3.9027	3.61447	2.39841	3.86049	7.87508	-49.557	-42.2787	-54.6674	-46.5873	-50.1932	-59.1284	1.3158	0.834897	1.81094	1.09291	1.36917	2.62699
OG0001624	63	30	1	19	5.7128	5800.58	648.062	S	3924	43	3859	1918	2397	32	2389	2250	MAD	1	24	GTR+F+R4	GTR+F+R4	TIM2+F+I+G4	5	6	0.00410996	0.00336805	0.00506128	0.00704149	0.00368537	0.0040062	0.00680303	0.00496157	0.00617673	0.00533953	0.0100189	0.0221863	4.09014	3.84458	4.04163	3.65166	4.7539	5.05376	-35.8444	-32.4974	-32.3218	-26.4737	-42.9943	-54.9873	0.827628	0.736563	0.610194	0.379148	1.35928	2.76899	4	5	0.0106535	0.0215738	0.0219014	0.0239379	0.0118501	0.0239379	0.0140316	0.0247166	0.0237903	0.0271604	0.0235853	0.0474413	8.54559	4.99372	5.56801	1.80301	6.88812	7.0892	-36.9097	-36.064	-35.2272	-36.0073	-43.824	-44.931	0.658547	0.572837	0.543122	0.567311	0.995154	0.990927
OG0001625	73	33	3	21	6.35073	8193.46	972.185	S	2088	43	2053	1227	1413	37	1408	1199	MAD	9	40	GTR+F+R5	GTR+F+R5	TIM3+F+R4	4	5	0.0239379	0.0239379	0.0200184	0.0239379	0.0239379	0.00436011	0.0269804	0.0134757	0.0179396	0.0140814	0.0463109	0.0166324	2.74097	1.30715	1.21409	0.652041	2.63053	2.65477	-41.5546	-28.7115	-37.1206	-29.5249	-51.5495	-57.5644	0.56355	0.281473	0.448078	0.294124	0.967315	1.90734	6	7	0.0239379	0.0131018	0.0185722	0.0239379	0.0239379	0.0239379	0.023791	0.0164504	0.0277024	0.0322111	0.0642432	0.0471392	7.83857	5.73926	4.87242	3.63006	5.11349	4.58911	-39.2273	-42.5609	-46.4439	-44.8328	-57.6045	-51.8775	0.496933	0.627792	0.745804	0.672807	1.34187	0.984616
OG0001626	55	25	2	19	5.04843	5938.45	706.685	S	612	43	601	317	564	28	562	500	MAD	3	43.5	TIM3+F+I+G4	TIM3+F+I+G4	TPM3u+F+I+G4	5	6	0.00617265	0.0427436	0.00475405	0.00223845	0.00423231	0.00292183	0.00504301	0.0359528	0.0056518	0.00895884	0.00711058	0.00424009	4.16946	3.03134	3.62448	4.87823	4.62676	3.78439	-20.4573	-24.0917	-24.6149	-36.8768	-28.8858	-24.6331	0.408496	0.420563	0.594419	2.00113	0.840035	0.725588	6	7	0.00372726	0.0380209	0.00781278	0.0047721	0.00221846	0.00581554	0.00635584	0.0230788	0.0061381	0.0119695	0.00548978	0.011671	7.03908	6.73956	6.84819	8.75399	7.0395	6.52294	-28.4058	-19.4472	-20.6949	-35.085	-30.0745	-32.8113	0.852615	0.303501	0.392824	1.25411	1.23729	1.00343
OG0001627	67	32	1	20	7.52146	5833.03	657.968	RDS	9755	43	9594	1723	9132	34	9127	8968	MAD	1	9.5	GTR+F+R5	GTR+F+R5	GTR+F+R4	4	5	0.0222231	0.0239379	0.00129542	0.0239379	0.0239379	0.0239379	0.00928651	0.0305106	0.00613813	0.0129439	0.0537848	0.050702	1.99747	0.89423	1.81467	0.44351	1.5309	2.0245	-21.2136	-40.2438	-43.5903	-25.6672	-49.8814	-48.8779	0.208939	0.637288	2.36916	0.270365	1.12343	1.05903	1	2	0.00962555	0.000976392	0.00246067	0.0239379	0.00488164	0.0041663	0.0187677	0.0210693	0.01912	0.116465	0.034627	0.0198236	4.5734	3.93097	4.5293	2.54907	4.98949	4.93961	-45.5018	-65.5563	-59.5176	-63.0156	-63.8436	-55.9044	0.974889	10.7894	3.88512	2.43266	3.54666	2.37904
OG0001628	75	35	2	19	8.47151	6928.08	513.817	S	1720	43	1691	814	1167	38	1165	1043	midpoint	1	40.5	GTR+F+I+G4	GTR+F+I+G4	TIM3+F+I+G4	10	11	1.94622e-10	0.00509021	0.0239379	0.0239379	0.0239379	0.00632237	0.000730802	0.000195411	0.00085966	0.00012781	0.00354937	0.00477066	0.947851	0.104702	0.0984254	0.031906	0.263701	0.59612	-14.9967	26.5706	22.7968	59.0107	-4.14494	-31.3193	1.87749e+06	0.0191948	0.0179561	0.00266962	0.0741371	0.377284	6	7	0.00145471	5.55978e-05	0.0239379	0.0239379	0.0239379	0.0239379	0.00700949	0.00469504	0.0235096	0.00984032	0.0559472	0.0863944	2.60393	1.12898	0.578124	0.37846	1.24741	1.73007	-52.3573	-50.1128	-40.0671	-23.5196	-56.5401	-64.7958	2.40925	42.2232	0.491054	0.205539	1.16859	1.80456
OG0001629	67	30	3	19	10.6946	7463.62	594.231	S	8056	43	7923	940	3174	34	3159	2590	MAD	3	34	GTR+F+R5	GTR+F+R5	GTR+F+R4	4	5	0.0239379	0.00426839	1.68374e-10	0.00184845	0.01468	0.0111299	0.0292757	0.00224564	0.00163775	0.000896439	0.0439694	0.0136814	1.21256	0.684399	0.731554	0.495998	1.39994	1.71279	-39.7041	-21.4889	-31.4548	-13.6717	-54.5469	-39.0094	0.611494	0.263054	4.8634e+06	0.242484	1.49759	0.614622	4	5	0.0239379	0.00294809	0.00809145	0.00876427	0.0153523	0.00211839	0.0728723	0.0144301	0.0282427	0.0216985	0.108707	0.0166729	4.92974	5.12019	4.42519	3.2705	5.14046	5.83	-55.2073	-57.0787	-56.0697	-50.4273	-69.2235	-62.3784	1.52212	2.44735	1.74522	1.23789	3.5404	3.93528
OG0001630	65	22	10	20	3.74621	4413.06	435.324	RDS	1329	43	1306	1008	1215	33	1213	1131	MAD	1	59.5	GTR+F+R4	GTR+F+R4	TIM2+F+G4	9	10	0.00318063	0.00598432	2.29714e-10	0.00396729	0.0051722	0.0353987	0.00175624	0.00346913	0.00108041	0.00251134	0.0071066	0.127584	5.99115	5.52987	5.68902	4.75404	6.7427	5.39952	-10.636	-16.7507	-9.93981	-14.9788	-29.9441	-53.5394	0.276084	0.289851	2.35165e+06	0.316506	0.686999	1.8021	8	9	0.00401039	0.00754399	0.00216889	0.0111797	0.00278348	0.644733	0.00427548	0.00540593	0.00288257	0.0101731	0.00425777	3.63817	9.28712	9.43708	9.20082	8.9402	9.65017	8.41906	-23.6757	-21.6995	-20.9642	-27.5892	-26.0728	-63.7667	0.533051	0.358294	0.664526	0.454981	0.764829	2.82145
OG0001631	69	25	9	16	3.98849	3321.33	435.324	RDS	1585	43	1558	550	1395	35	1393	1347	NOTUNG	1	51	GTR+F+R4	GTR+F+R4	TIM2+F+I+G4	6	7	0.0178656	0.0184578	0.00660884	0.00480819	0.0167371	0.0130756	0.0141582	0.00813147	0.00215727	0.0023874	0.0137513	0.0306709	4.16645	3.64655	4.18458	3.50056	4.59333	6.16463	-30.8538	-20.6718	-9.79971	-14.1637	-31.2852	-48.7033	0.396242	0.220272	0.16321	0.248263	0.410804	1.17283	6	7	0.0111675	0.00303007	0.00606979	0.0114868	0.0146776	0.0139597	0.0173345	0.00342803	0.00523423	0.0145811	0.0163202	0.0695479	7.42641	7.97103	7.86003	8.02514	7.66841	9.29018	-40.7067	-23.3199	-26.06	-37.3346	-36.1183	-62.1651	0.776118	0.56567	0.431171	0.63469	0.555955	2.49102
OG0001632	63	29	2	20	6.121	6981.92	658.776	S	1008	43	991	286	984	32	968	786	MAD	9	70	K3Pu+F+R4	K3Pu+F+R4	HKY+F+R4	4	5	0.0239379	0.0239379	0.0153498	0.0128597	0.00880509	0.0195446	0.0313149	0.0226365	0.0160693	0.0194089	0.0253069	0.030656	4.63594	3.48219	3.19258	1.81569	4.06208	2.14184	-38.2388	-33.0463	-34.0901	-39.5977	-48.8874	-40.9216	0.654088	0.472818	0.523434	0.754643	1.43706	0.784258	4	5	0.0239379	0.0239379	0.0214579	0.011516	0.0096137	0.0137638	0.0324333	0.030458	0.0216998	0.029765	0.035192	0.0365132	7.59064	7.1118	6.305	5.35486	6.75375	4.84207	-38.8002	-37.7948	-34.0094	-47.9504	-53.0301	-48.7631	0.677448	0.63619	0.505638	1.29234	1.8303	1.32642
OG0001633	77	35	3	21	5.28111	11972.2	1037.59	RD	2324	43	2285	1488	2043	39	2038	1949	MAD	1	33.5	SYM+R4	SYM+R4	TIM2e+R4	4	5	0.00341883	0.00276421	0.00253738	9.63771e-11	0.00232918	0.0364472	0.00713271	0.00874744	0.00685961	0.00208817	0.0097933	0.0698602	5.05945	5.38096	4.55786	3.57156	4.62977	3.6775	-49.7769	-56.413	-52.6756	-44.2405	-60.5806	-54.3637	1.04315	1.58227	1.35171	1.08333e+07	2.10231	0.958376	6	7	0.00520845	0.00877556	0.0080713	0.00729841	0.00694819	0.00643357	0.006756	0.015113	0.00738231	0.00874439	0.0137917	0.0114644	6.92055	8.77428	5.33979	4.32366	4.91502	6.11648	-42.8455	-50.3243	-37.734	-42.6674	-52.3373	-49.9441	0.648562	0.861086	0.457318	0.599061	0.992468	0.890981
OG0001634	85	30	12	19	9.31653	5764.37	435.324	RDS	1472	43	1447	1147	1149	43	1144	1120	MAD	1	58.5	TIM3e+R4	TIM3e+R4	TIM3e+R4	5	6	0.00399437	0.0110557	0.00782191	0.00319446	0.0128355	0.116959	0.00424578	0.00485069	0.00731268	0.0057944	0.023072	0.131869	0.590042	0.391272	0.698369	1.01391	0.942483	0.879009	-30.8832	-20.4466	-34.4853	-39.6196	-51.5273	-45.2788	0.531469	0.219375	0.467449	0.906946	0.898758	0.56374	5	6	0.00193193	0.00408959	0.00239353	0.00459023	0.00463428	0.102916	0.0149835	0.0254311	0.0301581	0.0409255	0.0358353	0.427083	2.31135	1.82202	3.06682	2.62919	2.47028	2.65504	-63.574	-69.1344	-77.2814	-78.1606	-75.2016	-73.2172	3.87786	3.10924	6.29992	4.45789	3.86633	2.07492
OG0001635	63	27	4	21	5.43371	6448.45	665.827	RD	2399	43	2359	353	1824	32	1819	1627	MAD	1	29.5	SYM+R4	SYM+R4	SYM+I+G4	5	6	0.0803844	0.0701914	0.0570278	0.0803844	0.0337297	0.0803844	0.0663105	0.0649139	0.0511563	0.0515196	0.0983317	0.1449	5.40769	4.8689	5.43784	5.26764	5.7483	5.10891	-31.1249	-32.9069	-32.3195	-27.0867	-50.7044	-43.6321	0.412459	0.462406	0.44852	0.320457	1.45764	0.901297	4	5	0.0169306	0.00989352	0.00747972	0.0244614	0.00293348	0.0156174	0.0178206	0.00730757	0.0150222	0.0214248	0.0131739	0.049542	8.65915	8.84625	9.00677	9.58081	8.43285	8.49773	-33.0221	-25.5892	-40.4413	-30.9439	-47.7659	-50.4456	0.526284	0.369311	1.0042	0.437929	2.24544	1.58611
OG0001636	73	33	3	19	7.99315	8801.52	936.701	RD	3534	43	3475	1140	3183	37	3080	2183	MAD	3	68	TIM2+F+R5	TIM2+F+R5	TIM2+F+R4	3	4	0.0567073	0.00739335	0.0101366	0.00722602	0.0578049	0.0104272	0.0509042	0.0103891	0.0094057	0.0121085	0.132941	0.0261045	2.2955	2.12267	3.12624	2.19157	3.38592	2.55724	-33.9743	-38.841	-32.2326	-42.0061	-51.3896	-50.6741	0.448833	0.702597	0.463948	0.837837	1.14991	1.25174	2	3	0.0752049	0.00594569	0.00347606	0.00339145	0.00252169	0.00403436	0.122281	0.0170122	0.00746103	0.0105295	0.0107848	0.0107985	5.11403	5.77046	6.69934	6.11574	6.19372	5.27918	-45.116	-51.037	-42.4376	-49.0814	-52.5208	-47.5735	0.812989	1.43064	1.0732	1.55236	2.1384	1.33832
OG0001637	67	32	1	19	5.35987	6964.19	809.945	S	2976	43	2926	625	2856	34	2809	2553	MAD	3	35	GTR+F+R4	GTR+F+R4	TIM2+F+R3	5	6	0.00108247	0.00114482	0.000924453	0.00146412	0.00424169	0.00554215	0.00249363	0.00242476	0.00290122	0.00295818	0.00680453	0.0119767	4.41912	4.0079	4.44239	3.78812	4.71739	4.57629	-31.5365	-30.832	-34.6964	-33.0675	-38.9848	-45.6222	1.15182	1.05902	1.56916	1.01023	0.802102	1.08051	3	4	0.0239379	0.0148672	0.0239379	0.0239379	0.00681585	0.0239379	0.016695	0.0121537	0.0204134	0.0265035	0.00697167	0.0469637	7.79733	8.33339	8.43762	8.65855	7.48205	7.75564	-30.1027	-32.3087	-33.5211	-37.9595	-33.8986	-47.6852	0.348715	0.408743	0.426383	0.553589	0.511431	0.98095
OG0001638	61	28	2	18	7.04584	3473.9	435.324	R	4772	43	4693	319	5145	31	4684	3568	midpoint	1	29	TVMe+R4	TVMe+R4	TVMe+R3	3	4	0.14876	0.14876	0.0100345	0.137316	0.0096715	0.0584773	0.138344	0.155881	0.00904804	0.120966	0.0287041	0.0617359	3.47556	2.58557	3.06121	2.44775	4.10596	3.53808	-31.9588	-33.8087	-22.4915	-31.0832	-40.6892	-32.9908	0.46499	0.523934	0.450845	0.440465	1.48395	0.527862	0	1	0.0699482	0.13306	0.14876	0.116188	0.0294937	0.0728338	0.0434935	0.0948504	0.103585	0.138339	0.0442607	0.0935596	6.72423	6.33655	6.44328	6.15551	7.02653	6.78928	-25.0781	-27.7859	-27.4739	-35.659	-36.511	-36.3809	0.310898	0.356419	0.348162	0.595327	0.750341	0.642282
OG0001639	63	30	1	19	7.43003	4560.1	1105	R	4199	43	4129	565	3570	32	3565	3391	MAD	1	15	GTR+F+R5	GTR+F+R5	TIM2+F+R5	4	5	0.00351653	0.0548274	0.00412736	0.0800662	0.0396059	0.0800662	0.00888808	0.0304766	0.00415692	0.0289292	0.0578284	0.123876	4.30897	0.660067	0.565228	0.314924	1.36367	1.61619	-33.9863	-24.4146	-20.8928	-17.8178	-39.4391	-41.0886	1.26376	0.277932	0.503581	0.180658	0.730047	0.773583	4	5	0.0800662	0.0342376	0.0414773	0.055896	0.0737755	0.0800662	0.116398	0.0935451	0.0948815	0.112723	0.208859	0.205732	8.09346	1.86991	1.5259	0.86667	2.99107	3.66513	-40.0924	-49.2009	-46.696	-45.053	-50.7068	-49.2054	0.726889	1.36612	1.14378	1.00833	1.41551	1.28477
OG0001640	81	35	5	20	8.98907	6992.1	611.57	S	1390	43	1366	916	1308	41	1306	1279	MAD	3	20.5	SYM+R5	SYM+R5	SYM+R4	7	8	0.0239379	0.0164166	0.00373882	0.00649596	0.00614833	0.00509425	0.0135342	0.0120067	0.026046	0.00226989	0.0169756	0.0124167	0.228847	0.334777	1.92834	0.175689	0.605025	1.0794	-31.8735	-36.5346	-74.0103	-17.2948	-59.2857	-55.2913	0.282694	0.365689	3.48319	0.174716	1.38051	1.2187	5	6	0.0239379	0.0239379	0.0239379	0.0239379	0.00985763	0.00879157	0.0759512	0.0994293	0.196372	0.0712057	0.0806857	0.0395556	4.21992	4.75112	5.96533	4.662	6.35972	4.21338	-67.2334	-72.7552	-86.7067	-65.9108	-84.3252	-71.4972	1.58643	2.07682	4.10169	1.4873	4.09255	2.24963
OG0001641	61	29	1	18	3.97695	7086.65	1177.41	S	2395	43	2355	641	2202	31	2159	1970	MAD	7	43	GTR+F+R4	GTR+F+R4	TIM2+F+R3	5	6	0.0138626	0.0239379	0.00911931	0.0238834	0.0140606	0.00709452	0.00732466	0.0231366	0.00581671	0.0187473	0.0141389	0.0193063	5.55926	4.41505	3.28857	2.21923	4.30308	3.72626	-22.2317	-32.3863	-23.9188	-29.159	-32.2367	-45.3475	0.264189	0.483263	0.318923	0.392476	0.502783	1.36065	4	5	0.00172092	0.00784217	0.00570946	0.00360535	0.00401506	0.00790734	0.00236377	0.00482698	0.00312656	0.00393294	0.00529785	0.0212286	7.85639	7.88479	6.72053	6.23571	7.39025	6.61353	-24.2623	-22.7602	-19.3824	-27.1161	-30.8266	-45.625	0.686776	0.307758	0.273805	0.545431	0.659748	1.34234
OG0001642	71	33	2	21	7.40615	6856.25	756.546	S	1457	43	1432	460	1347	36	1342	1274	MAD	3	25.5	TIM2+F+R4	TIM2+F+R4	HKY+F+R4	8	9	0.0239379	0.0239379	1.27135e-09	0.000633997	0.00246425	0.0037537	0.00322829	0.000216871	0.000191841	0.000118667	0.000404714	0.00616145	0.215553	0.0620604	0.29851	0.221985	0.330463	1.0187	-2.30704	46.3002	9.38447	20.5259	4.80518	-40.4717	0.0674305	0.00452988	75448.1	0.0935861	0.0821172	0.820717	6	7	0.00336873	0.0239379	1.28642e-09	2.35607e-05	0.00590247	0.0239379	0.0114077	0.013398	0.00264126	0.00162339	0.011516	0.115117	1.62441	0.41355	1.34743	1.02741	1.11473	2.3382	-52.614	-27.9238	-37.8177	-28.9612	-46.6335	-66.639	1.69317	0.27985	1.02659e+06	34.4513	0.975529	2.4045
OG0001643	75	35	2	21	6.09292	6323.3	580.649	S	936	43	920	538	831	38	826	732	MAD	1	55.5	TIM3+F+R4	TIM3+F+R4	TIM3e+I+G4	3	4	0.00515518	0.0102383	0.00970538	0.0146257	0.0217325	0.0510196	0.0149566	0.0154592	0.025517	0.0428255	0.0473494	0.140984	4.82733	3.75534	4.91692	4.18388	5.1264	4.07421	-53.9977	-45.301	-55.6282	-58.9999	-54.155	-59.4433	1.45064	0.754972	1.31458	1.46405	1.08937	1.38166	5	6	0.0014082	0.012071	0.009611	0.00981853	0.0046214	0.0456309	0.00466854	0.011895	0.0211025	0.0399168	0.013856	0.0800975	7.99769	7.50138	8.39172	8.11312	7.59673	6.71639	-42.3815	-37.7666	-52.165	-63.9561	-53.8053	-50.7596	1.65762	0.492709	1.09783	2.03273	1.49911	0.877668
OG0001644	71	33	2	20	8.88116	6827.6	549.817	S	1451	43	1426	733	1266	36	1247	1007	MAD	1	54	TVM+F+R5	TVM+F+R5	TPM3+F+I+G4	3	4	0.0239379	0.00557923	0.0114052	0.00585697	0.0187069	0.0120715	0.0470236	0.0085762	0.0153551	0.00494054	0.0454784	0.0103334	2.32906	1.79012	1.77021	0.942748	1.69571	1.53208	-50.5139	-42.6348	-42.7787	-32.0772	-54.1587	-34.7453	0.982202	0.768583	0.673161	0.421766	1.21555	0.428007	3	4	0.0239379	0.00802982	0.0239379	0.0209245	0.0239379	0.0208433	0.0794006	0.0222302	0.041718	0.0789818	0.126685	0.0491675	5.1831	5.41023	5.07243	4.13071	3.85101	3.68975	-59.9433	-54.7796	-48.359	-62.1758	-68.3529	-53.711	1.65847	1.38423	0.87138	1.88731	2.64612	1.17946
OG0001645	81	31	9	19	6.20234	5671.28	502.454	RD	745	43	732	316	324	41	322	310	NOTUNG	5	80	TIM3+F+R3	HKY+F+I+G4	HKY+F+I+G4	9	10	0.031589	0.00612064	0.0335553	0.0243088	0.0556316	0.0202217	0.0784688	0.0219897	0.0596782	0.0436847	0.0774282	0.0528695	9.07787	8.09646	8.94356	7.92	8.40913	7.93893	-61.9818	-62.7291	-55.2026	-54.9544	-50.5613	-62.2598	1.24203	1.79635	0.889251	0.898539	0.695902	1.30725	8	9	0.0556316	0.0030545	0.0556316	0.0494186	0.0384563	0.00280995	0.208461	0.028032	0.172085	0.213952	0.121387	0.0300473	12.275	12.8027	12.2238	11.9773	11.0918	10.8741	-70.8645	-74.8108	-66.9334	-73.7621	-67.0999	-76.8901	1.87358	4.58864	1.54665	2.16469	1.57825	5.34659
OG0001646	71	34	1	21	8.7067	6368.05	601.146	S	3436	43	3379	824	2955	36	2950	2684	MAD	1	22	TIM3+F+R5	TIM3+F+R5	TIM3+F+I+G4	3	4	0.0239379	0.0239379	1.16411e-09	2.16077e-10	0.0239379	0.00815336	0.0231476	0.00716076	0.00628973	0.00406149	0.015209	0.0157108	0.842642	0.42632	2.8473	1.54484	0.616142	1.14402	-37.732	-16.6131	-52.7947	-44.9221	-30.172	-47.8337	0.483494	0.14957	2.70151e+06	9.39823e+06	0.317677	0.963456	1	2	0.00746934	0.0113073	1.8852e-10	2.21524e-10	0.00321925	0.0123847	0.0271088	0.0305939	0.0136972	0.0119352	0.0215441	0.0605264	2.28972	1.31093	5.52474	4.24065	1.99797	2.94558	-58.8579	-55.048	-66.8037	-64.325	-64.3191	-65.9251	1.81467	1.35283	3.63284e+07	2.69388e+07	3.34614	2.44361
OG0001647	67	31	2	20	7.18456	6242.74	712.473	S	947	43	931	471	798	34	796	697	MAD	7	51	SYM+I+G4	SYM+I+G4	TVMe+I+G4	5	6	0.012099	0.0433101	0.052431	0.0187746	0.00286785	0.057525	0.0182794	0.0201282	0.0278374	0.0186255	0.0381849	0.21029	4.37578	3.45567	4.08946	2.73934	6.11616	5.49714	-37.1268	-19.3509	-21.7407	-31.1949	-64.6611	-54.5952	0.75541	0.232374	0.265467	0.496029	6.6574	1.82782	6	7	0.0116613	0.018132	0.00465675	0.0136949	0.00587796	0.0587666	0.0178778	0.0351812	0.00846024	0.0305583	0.0485204	0.332022	7.41198	7.55274	7.54932	6.4783	8.93229	8.78214	-37.2414	-42.525	-34.9671	-44.1685	-62.3442	-62.0085	0.766544	0.970141	0.908384	1.11568	4.12732	2.82492
OG0001648	73	33	3	19	8.79419	7066.92	645.738	S	1896	43	1864	793	1875	37	1837	1701	MAD	1	43	GTR+F+R5	GTR+F+R5	TIM2+F+I+G4	4	5	0.00524837	0.0239379	0.0239379	0.0239379	0.0239379	0.0063016	0.00299079	0.00730189	0.0152334	0.00454236	0.0290227	0.00795963	1.05348	0.588666	0.604388	0.280012	0.834444	1.20869	-24.8059	-17.4801	-31.0842	-8.69841	-43.0091	-40.5235	0.284926	0.152518	0.318186	0.0948782	0.60621	0.631556	5	6	0.0152352	0.0239379	0.0239379	0.0184844	0.0239379	0.0239379	0.01893	0.0528498	0.0823091	0.0598155	0.0774737	0.0741001	3.58189	2.98964	3.27693	2.79799	1.06092	3.39646	-42.9924	-54.0975	-62.2935	-60.9539	-61.1735	-60.3498	0.621259	1.1039	1.71922	1.618	1.61822	1.54776
OG0001649	77	35	3	21	6.33761	6763.08	624.452	S	3657	43	3596	2722	3282	39	3268	2915	MAD	3	24.5	GTR+F+R5	GTR+F+R5	GTR+F+R4	6	7	0.0239379	0.0239379	0.0239379	0.0213743	0.0239379	0.0109635	0.0230249	0.0258784	0.0145888	0.0129	0.0564483	0.0180524	4.84178	2.44556	3.14728	2.1149	3.1363	3.44154	-40.7203	-42.9985	-31.822	-31.515	-58.2069	-49.6298	0.480932	0.540532	0.304723	0.301764	1.17906	0.82329	6	7	0.0239379	0.0239379	0.00808468	0.0169792	0.0239379	0.00753947	0.0185259	0.0283066	0.00849674	0.0222827	0.0226457	0.0147002	7.75294	6.12852	5.98875	5.37458	6.04657	5.75983	-36.4809	-44.7473	-39.6054	-46.3293	-40.3964	-51.302	0.386959	0.591251	0.525484	0.656177	0.47301	0.974884
OG0001650	79	37	2	21	7.18569	7095.99	673.465	S	1771	43	1741	1147	1563	40	1555	1459	MAD	1	30	GTR+F+R4	GTR+F+R4	SYM+I+G4	6	7	0.0071368	0.0239379	0.0239379	0.0239379	0.0121187	0.0239379	0.00865399	0.0247318	0.0237445	0.00662221	0.0295065	0.0316887	1.47136	1.18337	0.757688	0.286014	1.30925	1.22274	-43.0108	-43.2021	-42.3872	-16.8488	-59.1124	-48.1594	0.606293	0.516584	0.495961	0.138321	1.2174	0.661895	3	4	0.0112579	0.0239379	0.0239379	0.0185041	0.00374486	0.0148005	0.0352841	0.0733124	0.106056	0.0795849	0.0384666	0.063179	3.66683	3.82183	2.63783	1.78648	3.07898	3.07675	-63.9348	-64.9348	-72.3195	-71.4169	-81.21	-70.8541	1.56709	1.53131	2.21523	2.15047	5.13593	2.13435
OG0001651	75	35	2	21	10.2393	10485.5	1105	R	868	43	853	451	705	38	700	610	NOTUNG	1	22	GTR+F+R5	GTR+F+R5	TPM3+F+I+G4	4	5	0.0369491	0.0369491	0.0369491	0.00137214	0.0034011	0.0214358	0.158227	0.0387012	0.0802178	0.012634	0.0278612	0.0534859	1.60639	1.05514	3.49933	2.46799	3.98	2.99346	-68.2336	-41.4785	-55.3271	-65.9189	-72.5595	-57.5353	2.14115	0.52371	1.08552	4.60373	4.09591	1.24758	1	2	0.0237544	0.0369491	0.0369491	0.00725457	0.0369491	0.0140934	0.205973	0.300984	0.248046	0.0940316	0.423532	0.109528	4.21868	3.62966	5.6993	5.86817	5.86932	4.90184	-81.3192	-80.451	-76.7757	-85.8434	-86.9409	-78.3984	4.33548	4.07295	3.35659	6.48085	5.7313	3.88579
OG0001652	63	30	1	18	6.61031	6316.41	744.425	S	6074	43	5973	1396	5646	32	5644	5362	MAD	1	20.5	GTR+F+R5	GTR+F+R5	GTR+F+R4	3	4	0.00477874	0.00412562	0.00247492	1.50366e-09	0.0062906	0.0239379	0.00701616	0.00703086	0.00249331	0.00149808	0.0456868	0.0364357	1.59615	1.10916	1.05361	1.34966	3.05191	2.22445	-35.7982	-37.3047	-25.0317	-25.12	-62.7721	-40.8186	0.734101	0.852097	0.503715	498145	3.63135	0.761047	4	5	0.00321638	0.00314413	0.0239379	1.35005e-10	0.00427792	0.0239379	0.0144793	0.0198857	0.0982284	0.00889984	0.0327892	0.0660542	4.15082	3.50848	3.24251	4.30071	5.44691	4.5686	-51.1271	-56.395	-56.6866	-53.6296	-61.5871	-50.3374	2.25087	3.16236	2.05174	3.29611e+07	3.83238	1.3797
OG0001653	65	30	2	19	4.79764	5572	630.398	S	2271	43	2233	922	1527	33	1525	1447	MAD	1	33	SYM+R4	SYM+R4	SYM+R4	4	5	0.0239379	0.0239379	0.0239379	0.00120598	0.00720214	0.0239379	0.020982	0.0380168	0.0151538	0.00201529	0.0179123	0.0394052	4.52064	2.99454	3.19872	1.41112	3.7725	4.52076	-32.8895	-42.6965	-27.5202	-24.4403	-47.0886	-43.2884	0.43826	0.794072	0.316525	0.835543	1.24354	0.823074	5	6	0.00633443	0.0239379	0.0239379	0.0239379	0.0239379	0.0239379	0.00227887	0.0374067	0.0154283	0.0148534	0.0308456	0.0415677	8.24993	6.48921	6.13617	3.04103	5.94414	8.23171	-14.5445	-42.4296	-27.8164	-27.1899	-39.2474	-44.1699	0.17988	0.78133	0.322256	0.31025	0.644285	0.868243
OG0001654	73	32	4	20	7.92381	7893.81	606.007	S	941	43	925	430	681	37	673	570	MAD	5	51	GTR+F+R4	TIM3+F+R4	TIM3+F+I+G4	4	5	0.0239379	0.0239379	0.0164576	0.0161266	0.00867598	0.0239379	0.0559036	0.0614561	0.0441792	0.0799775	0.0426571	0.0973885	2.4905	1.63813	4.99641	5.11902	4.35369	6.5123	-55.1518	-56.9036	-57.4152	-68.7472	-67.389	-65.4208	1.16768	1.28366	1.34221	2.47968	2.45834	2.0342	5	6	0.0141636	0.0183282	0.00904369	0.0149976	0.0069161	0.0239379	0.0333705	0.111829	0.0336308	0.0787045	0.0354402	0.124015	4.98624	4.36499	8.51533	9.14388	6.97418	9.62876	-54.8084	-72.717	-62.3384	-69.7025	-67.4095	-69.8921	1.17804	3.05074	1.85935	2.6239	2.56215	2.59035
OG0001655	71	33	2	20	7.95525	6085.76	675.16	S	5502	43	5411	1955	5499	36	5402	4289	MAD	1	32	GTR+F+R4	GTR+F+R4	TIM2+F+R4	3	4	0.00359184	0.0239379	0.0132617	0.0239379	0.0239379	0.00921334	0.00319856	0.0048789	0.0143023	0.00591002	0.0166678	0.0143267	1.31673	0.310013	0.573891	0.164241	0.275653	1.05378	-27.841	-9.63224	-38.6371	-13.0833	-31.7463	-43.9907	0.445254	0.101908	0.539231	0.123445	0.348148	0.777499	3	4	0.0112908	0.0239379	0.0221895	0.0239379	0.00407312	0.0239379	0.0214448	0.0579468	0.0890307	0.027905	0.00899208	0.0915631	3.2145	1.80396	2.35302	0.97736	1.18129	2.52731	-48.3497	-54.1751	-63.1956	-41.0222	-45.2638	-62.4102	0.949659	1.21036	2.00615	0.582863	1.10383	1.91252
OG0001656	75	35	2	21	7.48224	6671.73	592.052	RDS	3743	43	3681	1972	3216	38	3211	2984	MAD	1	16.5	TIM2+F+R5	TIM2+F+R5	TIM2+F+R4	6	7	0.00252506	0.00569845	0.000125125	1.2078e-06	3.30216e-09	0.00576318	0.00805882	0.00629203	0.00232844	0.000417881	0.00526479	0.01438	3.42529	1.17827	1.34762	0.585541	2.24923	1.16799	-51.0281	-37.8873	-35.9576	-3.80959	-51.9528	-53.448	1.59577	0.552083	9.30443	172.992	797174	1.24757	4	5	0.0097338	0.0176841	0.0239379	0.0213202	0.0239379	0.00693591	0.0174282	0.0584718	0.0632908	0.04767	0.0644993	0.0478148	6.61303	3.58602	4.2881	2.47294	4.47538	4.10588	-49.72	-62.8489	-58.9304	-55.6423	-59.2898	-73.8228	0.895242	1.65323	1.32198	1.11795	1.34722	3.4469
OG0001657	65	31	1	19	6.28995	5712.37	674.45	S	1947	43	1914	391	1461	33	1459	1324	MAD	1	31.5	GTR+F+R4	GTR+F+R4	TIM3+F+I+G4	3	4	0.0110982	0.0122793	0.00530682	0.00853431	0.00731824	0.00528663	0.019927	0.0148167	0.00890497	0.00922465	0.02138	0.0185205	3.03932	1.13836	1.12481	0.838714	1.71496	2.18715	-41.9411	-35.7531	-36.9453	-32.426	-48.0413	-49.0651	0.897755	0.603322	0.839012	0.540445	1.46073	1.75164	6	7	0.0530592	0.077006	0.077006	0.0349689	0.0511181	0.077006	0.0423184	0.0702442	0.0830199	0.0310028	0.105299	0.134214	6.78551	5.41239	5.45557	4.80629	5.03421	7.13273	-31.3223	-33.7104	-36.4676	-32.7489	-46.9562	-44.3935	0.398784	0.456096	0.539048	0.443291	1.02996	0.871454
OG0001658	79	36	3	20	5.42902	6468.36	544.531	S	1270	43	1248	799	1218	40	1213	1134	MAD	1	33.5	GTR+F+R4	GTR+F+R4	GTR+F+R4	6	7	1.83644e-10	0.00263695	0.00170507	0.00364107	0.00835534	0.0120613	0.0027153	0.00717632	0.00525437	0.00939608	0.0152165	0.022612	6.48136	4.56608	4.87923	3.96107	5.56872	4.69598	-40.1195	-50.3342	-47.1341	-52.7384	-51.6793	-53.7036	7.39283e+06	1.36072	1.54081	1.29029	0.910583	0.937376	6	7	0.0017305	0.0106633	0.0143374	0.0106833	0.022216	0.00780052	0.0075521	0.0164922	0.0143197	0.0125488	0.0342498	0.0185792	9.81127	8.7128	8.55438	8.43579	8.48013	7.84983	-54.3033	-49.4376	-41.5942	-43.9418	-51.066	-56.7063	2.18206	0.773317	0.499382	0.58731	0.770836	1.1909
OG0001659	79	37	2	19	3.59925	7179.7	660.642	S	658	43	646	236	510	40	508	463	MAD	5	50	TIM3e+R3	TIM3e+R3	TIM3e+R3	2	3	0.00367158	0.0239379	0.00168863	0.0239379	0.0239379	0.0131657	0.0179413	0.0467524	0.00348219	0.00456863	0.04698	0.0330376	5.3557	0.977638	1.19927	0.287794	1.10551	1.62203	-66.5011	-55.973	-40.2964	-9.45989	-56.0701	-60.0987	2.44327	0.976538	1.03107	0.0954268	0.981291	1.25469	0	1	0.00375421	0.0239379	0.00730687	0.0239379	0.0239379	0.0122409	0.020614	0.206377	0.0494976	0.0778762	0.176382	0.115204	8.40045	2.95277	3.24162	1.40297	3.003	4.19312	-69.034	-85.6698	-77.8389	-66.178	-82.5287	-86.3551	2.74545	4.31069	3.38706	1.62663	3.68416	4.7057
OG0001660	81	38	2	20	6.50206	7007.93	609.802	S	2142	43	2106	1748	1875	41	1873	1741	MAD	1	31.5	SYM+R5	SYM+R4	SYM+R4	5	6	0.00432574	0.0239379	0.00637119	0.00257594	0.00910685	0.0103677	0.0106223	0.023423	0.00676723	0.00415273	0.0119622	0.0187331	4.40641	3.62643	3.762	2.59063	4.55447	4.02364	-55.0147	-43.1762	-40.6735	-41.0882	-46.9034	-53.9635	1.2278	0.489246	0.53108	0.806062	0.656771	0.903436	5	6	0.000407184	0.0239379	0.00739983	0.00192475	0.00619827	0.0125036	0.00402268	0.02142	0.00793544	0.00487076	0.00808084	0.0242194	7.67757	7.41896	7.04713	6.40355	7.27577	7.00022	-48.4463	-41.3436	-41.7363	-46.5993	-44.7017	-56.0101	4.93963	0.447409	0.536191	1.2653	0.651863	0.968498
OG0001661	77	35	3	20	9.02384	6933.13	593.257	S	1640	43	1612	727	1344	39	1339	1149	MAD	1	41.5	SYM+R4	SYM+R4	TIM3e+I+G4	5	6	0.0132558	0.0173172	0.00765563	0.0160635	0.0145631	0.00538167	0.0305648	0.00153934	0.00238836	0.00160201	0.00857374	0.00862447	2.93655	0.174526	0.318373	0.197823	0.441373	0.87329	-56.9531	6.02778	-16.0731	3.90428	-30.5359	-46.0564	1.15288	0.0444455	0.155987	0.049865	0.294365	0.801281	2	3	0.00705643	0.0239379	0.0170967	0.0239379	0.00837669	0.0239379	0.0217546	0.0495385	0.0396275	0.0429929	0.0231975	0.116359	5.3935	1.48337	1.74535	1.40882	2.10565	2.75329	-60.3519	-55.7111	-57.542	-52.9477	-59.045	-72.3627	1.54148	1.03473	1.15892	0.898011	1.38465	2.43043
OG0001662	79	34	5	20	5.58698	6687.69	637.452	RDS	1155	43	1135	826	933	40	931	849	MAD	1	19	TIM+F+R4	TIM+F+R4	TN+F+I+G4	10	11	0.00404325	7.06884e-10	1.82015e-09	0.000886284	1.62885e-10	0.00294025	0.00421978	0.00182252	0.0023655	0.00470842	0.00498656	0.0139068	5.94068	4.11774	4.74677	3.58242	5.98664	6.20765	-33.8334	-30.4279	-35.6433	-46.0115	-50.5585	-60.7922	0.52183	1.28912e+06	649810	2.65627	1.5307e+07	2.3649	11	12	0.00277484	1.04414e-09	1.04313e-09	0.00111987	0.000106682	0.0129592	0.0031931	0.00189131	0.00227521	0.00778392	0.00287815	0.0435206	8.89734	7.84473	7.97944	7.54927	8.32671	8.95855	-31.865	-31.1689	-34.865	-55.2112	-39.1447	-64.6117	0.575367	905672	1.09057e+06	3.47537	13.4894	1.67914
OG0001663	69	31	3	17	6.27921	6265.03	661.186	S	2067	43	2032	520	1935	35	1931	1711	MAD	1	34	SYM+R4	SYM+R4	SYM+I+G4	4	5	0.0239379	0.00469339	0.00616517	0.00736508	0.0135983	0.0157229	0.0326561	0.00530734	0.00929396	0.008599	0.0394074	0.0231171	3.86734	2.67152	2.93205	2.54018	3.82776	3.26197	-42.6409	-34.1515	-40.7743	-37.1524	-55.0255	-43.4297	0.682102	0.565407	0.753748	0.583769	1.44898	0.73514	3	4	0.0130655	0.00749507	0.0162271	0.0239379	0.0151097	0.0107615	0.0251347	0.013516	0.0356957	0.0683282	0.052116	0.0240977	5.79767	5.26029	5.11863	4.97461	6.04676	5.19295	-47.7675	-44.8364	-50.5333	-55.561	-58.2811	-49.9258	0.96187	0.901657	1.09988	1.4272	1.72458	1.11963
OG0001664	57	26	2	18	8.05205	8188.62	1105	R	2780	43	2734	598	2778	29	2722	2338	MAD	1	28	GTR+F+R5	GTR+F+R5	TIM2+F+I+G4	2	3	0.0247838	0.0142332	0.0247838	0.0247838	0.0162286	0.0247838	0.047496	0.0222603	0.0449702	0.0195236	0.0401123	0.0592945	4.8092	2.78421	4.02625	1.99964	4.23787	2.71733	-40.3075	-36.7931	-39.5151	-27.4166	-43.6129	-43.5246	0.958206	0.781985	0.907249	0.393877	1.23585	1.19623	3	4	0.00590931	0.00597764	0.0247838	0.0247838	0.0247838	0.0131692	0.014114	0.0161784	0.0487477	0.0573482	0.0427216	0.0509172	7.19842	6.6696	6.94053	5.43244	6.88182	5.65608	-40.5766	-42.4347	-40.6846	-43.0407	-38.7713	-49.7909	1.19422	1.35325	0.983458	1.15697	0.861886	1.93319
OG0001665	71	32	3	20	7.60412	7685.86	681.851	RDS	4066	43	3998	352	3459	36	3454	2647	MAD	1	37.5	GTR+F+R5	GTR+F+R5	TIM3+F+R4	4	5	0.00327905	0.0121416	0.0239379	0.00748162	0.00942545	0.0123679	0.00629803	0.0119648	0.0289489	0.00850701	0.0102077	0.0191108	4.2514	0.873745	1.25287	0.930642	1.57796	1.87499	-42.7567	-37.1014	-41.7604	-38.1356	-38.0991	-45.241	0.960343	0.492718	0.604668	0.568527	0.541496	0.772601	4	5	0.00623956	0.0161372	0.0239379	0.0239379	0.0239379	0.0239379	0.0149624	0.030431	0.0667698	0.0833803	0.0565082	0.072914	7.3067	3.1157	3.50948	2.46232	3.68788	3.96676	-50.7638	-49.3281	-56.8033	-60.8023	-53.7998	-58.3879	1.199	0.942885	1.39465	1.7416	1.18031	1.52298
OG0001666	65	30	2	19	4.95685	5697.06	606.818	S	4935	43	4853	1393	4674	33	4669	4520	MAD	1	36	GTR+F+R5	GTR+F+R5	GTR+F+R4	4	5	0.00251911	0.00427088	1.86364e-10	0.00289483	0.00446628	0.00345299	0.00820132	0.0242032	0.00141637	0.00660704	0.0107288	0.00741413	3.0642	2.8339	1.1662	1.15509	1.49714	1.76512	-44	-57.5917	-22.6812	-39.4469	-43.7426	-39.9572	1.62782	2.83351	3.80002e+06	1.14118	1.20109	1.07358	3	4	0.00798975	0.0169098	0.00648559	0.0239379	0.0239379	0.00735521	0.0295042	0.0693919	0.0223724	0.0586221	0.102997	0.03405	5.48914	7.68297	4.35933	5.46382	5.05595	4.68487	-54.0614	-57.9395	-51.9532	-49.8379	-59.137	-57.4228	1.84638	2.05182	1.72477	1.22446	2.15133	2.31469
OG0001667	75	35	2	20	5.94092	6539.65	533.357	S	3913	43	3848	1184	3603	38	3601	3513	MAD	1	20	SYM+R5	SYM+R5	SYM+R4	6	7	0.00170076	0.0239379	0.0177877	0.00120772	0.00206473	0.00470694	0.00345311	0.0173492	0.0184166	0.00263581	0.0060405	0.0106694	3.91277	3.44664	3.05818	3.12586	3.22838	3.52866	-37.5855	-34.3626	-40.8243	-34.1502	-47.0066	-50.2903	1.01517	0.36238	0.51768	1.09123	1.46278	1.13337	4	5	0.00277513	0.0239379	0.00809546	0.0014539	0.000742816	0.00719748	0.00488829	0.0353587	0.0194037	0.00669253	0.00869686	0.0264001	7.12734	6.97438	6.22363	6.79535	5.54105	6.28509	-40.755	-47.8906	-54.544	-50.9981	-58.499	-62.065	0.880732	0.738553	1.19843	2.30158	5.85398	1.83398
OG0001668	77	36	2	20	5.86928	6551.12	580.3	S	1362	43	1339	424	1134	39	1132	1057	NOTUNG	1	61	TIM3+F+R5	TIM3+F+R5	TIM3+F+I+G4	7	8	0.000733768	0.0051744	0.00182721	0.00455008	0.00573607	0.00275107	0.00810731	0.0034636	0.00223425	0.000333893	0.00773238	0.00401595	3.01419	0.461375	0.572951	0.158801	0.639574	1.01531	-58.9739	-28.7824	-29.9715	15.2508	-43.1016	-38.4	5.52443	0.334686	0.611383	0.0366909	0.674014	0.72989	4	5	0.00393748	0.0239379	0.00825856	0.0239379	0.0239379	0.0239379	0.0240641	0.104679	0.0354781	0.0234626	0.0828034	0.142825	6.30028	2.04781	2.1299	1.32877	2.14909	3.16878	-69.8155	-70.324	-67.5925	-41.162	-65.7527	-76.3832	3.05577	2.18647	2.14796	0.490073	1.72955	2.98325
OG0001669	69	11	23	12	5.28136	2012.09	311.904	RDS	879	43	864	467	645	35	635	572	MAD	1	48.5	TIM2+F+I+G4	TIM2+F+I+G4	TIM2+F+I+G4	5	6	0.0086339	0.0326218	0.0484954	0.0197176	0.0469447	0.0162439	0.00150585	0.00219007	0.0212784	0.0052948	0.0140902	0.0137557	0.687215	0.884096	1.04352	0.932558	0.873259	0.523738	11.4443	18.1466	-16.3874	-3.18945	-9.62185	-21.8931	0.0872059	0.0335675	0.219386	0.134266	0.150072	0.42341	5	6	0.295904	0.0255302	0.199661	0.0382959	0.0564611	0.0269071	0.189978	0.0309265	0.336397	0.0589504	0.0594333	0.112485	0.505882	1.51062	1.66927	1.48649	1.15922	2.11546	-26.6515	-31.1753	-43.144	-37.4087	-32.2301	-53.1499	0.321012	0.605683	0.842423	0.769669	0.526321	2.09025
OG0001670	39	18	1	16	5.08366	3910.73	520.134	S	1792	43	1762	643	1707	20	1705	1428	NOTUNG	1	29.5	GTR+F+I+G4	GTR+F+I+G4	TVMe+I+G4	3	4	0.0169828	0.0169828	0.0169828	0.0169828	0.0169828	0.00263369	0.0189844	0.00581616	0.0204084	0.0114934	0.0209775	0.00782241	3.66561	3.00219	3.69651	3.03564	3.88792	3.14608	-22.3396	-10.5099	-23.0629	-17.3212	-23.3379	-26.9067	0.558929	0.171237	0.600855	0.338383	0.617609	1.48507	1	2	0.00715911	0.0169828	0.0169828	0.0169828	0.0169828	0.00928056	0.0160672	0.0255598	0.0339309	0.0406152	0.0307195	0.0383422	7.35494	6.92539	7.54121	7.18285	7.03335	6.81566	-28.0599	-25.3137	-28.1467	-29.9449	-27.1524	-34.7168	1.12215	0.752521	0.998978	1.19577	0.904429	2.06573
OG0001671	83	39	2	21	4.24657	8011.09	722.292	S	1936	43	1903	1462	1608	42	1603	1520	MAD	5	27	SYM+R4	SYM+R4	TIM2e+R4	6	7	0.010961	0.00841794	0.00845001	0.00263154	0.00481039	0.00365627	0.0153037	0.00848053	0.00519336	0.00302914	0.0101238	0.0106853	5.19905	4.20618	3.96688	3.59151	4.28204	4.70976	-50.1318	-42.2049	-31.8447	-35.733	-54.2141	-58.7534	0.698095	0.503718	0.307299	0.575545	1.05229	1.46123	6	7	0.0239379	0.0239379	0.0239379	0.0239379	0.0237371	0.0239379	0.0103031	0.011522	0.00998037	0.0104073	0.0139742	0.0283536	8.33353	8.1582	7.58041	8.2488	6.7148	7.48271	-26.991	-29.339	-26.3227	-27.2024	-33.5601	-48.2495	0.215205	0.240664	0.208464	0.217382	0.294353	0.592233
OG0001672	71	34	1	20	5.02446	6209.41	614.06	S	2730	43	2684	291	2193	36	2191	2080	MAD	1	46	GTR+F+R4	GTR+F+R4	TIM3+F+R4	3	4	0.00969594	0.00367312	0.00380875	0.00188584	0.00258756	0.0239379	0.0141059	0.00722273	0.00815794	0.00655666	0.0136792	0.0575617	4.51789	3.1359	3.34969	2.62778	4.17101	3.82525	-43.4554	-43.3965	-45.233	-46.8292	-57.923	-54.132	0.727414	0.983188	1.07095	1.73839	2.64326	1.20231	5	6	0.00547147	0.0011814	0.00529458	0.00333762	0.00239724	0.00570188	0.00511036	0.00260953	0.00673709	0.0082253	0.0179185	0.0173471	7.53398	6.97479	6.8432	6.94902	6.75558	6.57813	-32.8468	-32.5429	-38.2117	-46.6367	-63.3492	-54.3472	0.467001	1.10442	0.636226	1.23221	3.73733	1.52118
OG0001673	73	34	2	21	7.4714	6970.29	630.776	S	1690	43	1661	433	1026	37	1021	952	NOTUNG	1	37	SYM+R4	SYM+R4	TIM3e+I+G4	6	7	0.00608834	0.00584825	0.0239379	0.000922785	0.00451051	0.023542	0.00832354	0.0101325	0.0440455	0.00570767	0.023847	0.0948498	1.89287	1.29861	1.84344	2.7573	1.79506	1.12946	-41.7979	-45.9732	-50.693	-50.0865	-65.0655	-65.1801	0.683564	0.866283	0.919996	3.09263	2.64349	2.01448	5	6	0.0239379	0.0239379	0.0239379	0.00157579	0.00773049	0.0153096	0.0372995	0.0573876	0.0640671	0.00980597	0.0504898	0.0742187	4.81007	4.30613	4.51529	6.6616	3.90971	3.23085	-47.6174	-55.5882	-57.6251	-57.6862	-71.7993	-68.1131	0.779089	1.19868	1.3382	3.11145	3.26563	2.42393
OG0001674	73	34	2	20	5.69872	7033.4	745.92	S	2916	43	2867	934	2562	37	2539	2403	MAD	1	33.5	SYM+R4	SYM+R4	SYM+R4	2	3	0.0146766	0.00876089	0.0307386	0.00350943	0.00427273	0.0676105	0.0252561	0.0121921	0.0318422	0.0043053	0.0169055	0.112197	3.82263	2.67829	2.95669	1.72643	3.12672	3.01129	-44.629	-38.9782	-36.4019	-30.898	-54.1326	-45.6509	0.860418	0.695824	0.51795	0.61339	1.9783	0.82973	3	4	0.00995451	0.00754496	0.0279553	0.00546351	0.0100966	0.0642879	0.0151944	0.0162723	0.0337663	0.0127291	0.0207426	0.156301	6.5913	6.07917	5.78976	5.41496	6.14416	5.61144	-41.2055	-46.3955	-39.1481	-46.0225	-46.7552	-52.6896	0.763191	1.07836	0.603933	1.16492	1.0272	1.21563
OG0001675	43	19	2	18	7.54914	4529.52	471.55	S	3152	43	3100	556	2082	22	2068	1939	NOTUNG	1	19.5	GTR+F+R4	GTR+F+R4	GTR+F+I+G4	1	2	0.0212047	0.0239379	0.0123095	0.00345533	0.00429976	0.00151879	0.0173831	0.0221695	0.0207248	0.00497324	0.0157866	0.00547683	2.33157	2.76613	2.96275	3.11157	3.83783	3.34966	-21.1743	-22.5773	-28.5976	-23.3822	-34.6175	-28.4199	0.409887	0.463063	0.841821	0.719647	1.83575	1.80302	2	3	0.0239379	0.0239379	0.0239379	0.0239379	0.00925221	0.0134557	0.0346748	0.0250245	0.0354574	0.0254495	0.031725	0.0141252	5.38186	6.46249	6.49438	7.48053	6.65641	6.71887	-27.4975	-23.9098	-27.7431	-24.0951	-35.9762	-23.5112	0.724266	0.522696	0.740613	0.531574	1.71446	0.524879
OG0001676	83	39	2	21	4.8743	7931.24	696.429	S	1219	43	1198	784	1068	42	1066	1030	MAD	5	51	TIM3e+R4	TIM3e+R4	TIM3e+I+G4	6	7	0.00221947	0.0239379	0.00636978	0.00499444	0.0239379	0.0239379	0.00804228	0.0204809	0.0083533	0.0062661	0.0286808	0.0683251	5.32291	4.59903	4.91725	4.14677	5.34232	5.56738	-58.4732	-41.4387	-46.738	-44.2395	-48.5102	-66.7392	1.81176	0.427792	0.655697	0.627307	0.599069	1.42714	7	8	0.0014028	0.0239379	0.0207096	0.0239379	0.0239379	0.0239379	0.00400213	0.0181393	0.0141057	0.020808	0.0184364	0.0521449	8.35654	8.62503	8.57826	8.44253	8.16141	8.65865	-47.0405	-38.889	-36.5119	-41.7714	-39.2302	-61.0639	1.42648	0.378883	0.34056	0.434625	0.385088	1.08917
OG0001677	79	36	3	21	5.53923	8260.27	919.082	R	2479	43	2438	1574	2202	40	2197	2056	MAD	1	29.5	SYM+R5	SYM+R5	TIM2e+R4	4	5	0.00643683	0.0158837	0.00663406	0.00864392	0.00554162	0.0100096	0.0095186	0.0174816	0.0125054	0.00888575	0.0182719	0.0231893	5.6265	4.07136	3.52179	2.63133	3.73741	3.64241	-45.5282	-43.4084	-50.5666	-39.8698	-60.5899	-56.7795	0.739386	0.550299	0.942518	0.513989	1.6486	1.15835	7	8	0.00217735	0.00874326	0.00285665	0.00481371	0.00310189	0.00580461	0.00365479	0.00603438	0.00476046	0.00800987	0.0162305	0.0170746	8.64871	7.7716	6.85817	7.01896	5.98227	6.19072	-38.3863	-31.9564	-41.2603	-45.8953	-64.978	-58.6208	0.839275	0.345087	0.833226	0.831985	2.61622	1.47078
OG0001678	79	34	5	21	7.09924	6262.81	576.365	S	1614	43	1587	787	1407	40	1399	1273	MAD	1	28	SYM+R4	SYM+R4	SYM+R4	2	3	0.023853	0.0660359	0.0335461	0.00818124	0.0430481	0.275768	0.032846	0.138187	0.135214	0.0280831	0.0932883	0.582856	3.75814	3.99819	5.19987	4.21996	3.87803	3.73475	-47.4413	-56.8496	-69.4043	-62.1057	-57.2433	-57.64	0.688508	1.0463	2.01535	1.71631	1.08354	1.05679	6	7	0.0110897	0.00540865	0.0218998	0.00967925	0.00698108	0.00590733	0.0184126	0.0100863	0.0591787	0.0230043	0.0158498	0.0108147	6.83744	8.0495	8.6959	8.51929	7.02535	6.94273	-49.0535	-47.1432	-60.7702	-55.6215	-52.8894	-47.4408	0.830167	0.932419	1.35112	1.18833	1.1352	0.915359
OG0001679	65	30	2	19	8.78144	5408.61	540.608	S	2835	43	2788	400	2763	33	2632	2260	MAD	1	24.5	GTR+F+R4	GTR+F+R4	TIM3+F+R3	2	3	0.0138335	0.0239379	0.0053088	0.0239379	0.00979739	0.00806526	0.0532036	0.0289162	0.0125364	0.0185372	0.0382939	0.0580885	4.28213	1.95642	2.60178	1.25592	3.67436	5.29851	-56.4468	-38.1787	-44.2817	-30.8424	-55.6793	-64.9665	1.923	0.603985	1.18072	0.387194	1.95429	3.60115	2	3	0.0155376	0.0113726	0.0140917	0.0188064	0.00321141	0.00614783	0.0659603	0.0471134	0.0345617	0.0598592	0.021788	0.0572291	7.04864	5.3159	5.79234	4.05473	6.02474	8.31482	-58.3255	-57.1433	-49.0665	-53.8925	-57.8386	-67.8078	2.12261	2.07136	1.22631	1.59146	3.39227	4.65441
OG0001680	67	31	2	20	8.53378	6607.86	654.137	S	1549	43	1523	566	1416	34	1414	1249	MAD	1	40.5	SYM+I+G4	SYM+I+G4	TIM3e+I+G4	1	2	0.0239379	0.00771239	0.0193944	0.0239379	0.0239379	0.00960083	0.0384383	0.017793	0.0296862	0.0337054	0.073085	0.0152964	4.36178	3.6128	3.99413	3.12746	4.18691	4.52733	-44.2914	-48.3118	-43.3273	-42.0576	-55.215	-42.7531	0.802877	1.15353	0.76533	0.704019	1.52656	0.796617	4	5	0.0229105	0.0239379	0.0239379	0.0239379	0.00450288	0.00595352	0.0153212	0.025985	0.0143221	0.0236813	0.0105374	0.0111993	7.40702	7.63465	7.3113	6.98334	6.92648	7.51072	-29.3741	-37.6353	-27.5081	-36.0571	-45.8782	-43.7181	0.334369	0.54276	0.299151	0.494642	1.17008	0.940562
OG0001681	37	18	0	19	3.89794	3068.94	435.324	allS	3670	43	3609	427	3417	19	3412	3097	MAD	1	2	GTR+F+R3	GTR+F+R3	TIM3+F+I+G4	2	3	0.0239379	0.0147376	0.0239379	0.0121864	0.0239379	0.000991365	0.0178647	0.0222325	0.0223299	0.0134168	0.0535557	0.00963147	2.73857	4.31576	4.10489	2.32129	2.98045	3.50223	-17.4231	-23.7428	-19.5426	-20.5019	-27.8531	-29.0565	0.373147	0.754278	0.466415	0.550479	1.11864	4.85768	0	1	0.00606872	0.00901169	0.00137789	0.0027382	0.00423772	2.29914e-10	0.00621242	0.0229209	0.0109728	0.015264	0.0171963	0.012121	5.44115	7.89036	6.28392	5.58643	5.19836	5.18263	-18.1875	-27.9021	-29.6687	-30.7596	-29.9179	-32.9369	0.51184	1.27173	3.98172	2.78724	2.02896	2.63599e+07
OG0001682	65	31	1	20	5.71028	6038.82	722.989	S	4684	43	4606	214	3528	33	3526	3019	MAD	1	72	GTR+F+R5	GTR+F+R5	GTR+F+R4	4	5	0.0239379	0.00369893	0.00612376	0.0228051	0.0239379	0.0204218	0.0206822	0.00240203	0.00505367	0.00702395	0.0286622	0.0270015	2.55075	0.704114	1.23839	0.620374	0.74449	1.55833	-32.8097	-22.0659	-29.0871	-15.7659	-38.1938	-39.7382	0.431997	0.324693	0.412628	0.154	0.59868	0.661096	3	4	0.0239379	0.00601737	0.00563819	0.0150514	0.0239379	0.0206537	0.0292212	0.0230086	0.0168159	0.0328657	0.0417914	0.0569356	5.45066	3.10687	3.84154	3.22981	2.39086	3.88741	-38.5125	-54.3012	-49.873	-47.7215	-44.4161	-51.869	0.610356	1.91184	1.49125	1.09178	0.872914	1.37834
OG0001683	75	20	17	20	2.37509	4430.5	435.324	RDS	645	43	634	506	633	38	631	608	MAD	1	58	GTR+F+R3	TIM+F+R3	TIM+F+I+G4	16	17	2.29714e-10	2.29714e-10	2.29714e-10	2.29714e-10	0.00171124	7.9303e-09	0.00322718	0.00457318	0.00393717	0.00404813	0.00742472	0.00836831	9.09239	9.6819	10.0727	9.81689	9.35074	9.44429	-28.4729	-35.0963	-32.2511	-32.7792	-40.1165	-46.5769	7.02434e+06	9.95408e+06	8.56971e+06	8.81124e+06	2.1694	527616	8	9	0.044943	0.181753	0.181753	0.181753	0.181753	0.181753	0.231601	1.21943	1.03476	1.25101	1.35479	1.25853	11.8669	12.9094	12.9192	13.3392	12.031	11.3912	-70.1077	-76.7179	-73.5977	-77.2037	-78.7178	-77.3176	2.57661	3.35462	2.84659	3.4415	3.72699	3.4622
OG0001684	73	35	1	20	5.02816	6151.14	572.889	S	2014	43	1980	238	1671	37	1666	1525	NOTUNG	1	49.5	TIM2e+R4	TIM2e+R4	TIM2e+I+G4	3	4	0.0159914	0.0124559	0.0056719	0.00722423	0.00601462	0.006918	0.00859968	0.0119933	0.00720771	0.00686764	0.010973	0.0164844	3.88501	3.10978	3.64247	3.13987	4.54612	4.31811	-27.38	-37.5725	-39.0368	-35.1194	-46.107	-51.8814	0.268884	0.481431	0.635388	0.475319	0.912196	1.19141	2	3	0.00297328	0.00936904	0.0239379	0.0215297	0.00168875	0.0177378	0.0027746	0.00690415	0.0135679	0.0137349	0.00268784	0.0432827	7.07038	6.9085	7.06895	7.24215	7.49805	7.34508	-27.8686	-31.64	-28.8747	-30.9643	-31.0664	-55.5357	0.466589	0.368455	0.283398	0.318976	0.795806	1.22007
OG0001685	77	35	3	20	6.70707	6794.75	711.89	S	1320	43	1297	558	834	39	832	698	MAD	1	71.5	GTR+F+R5	TIM3+F+R4	TIM3+F+I+G4	6	7	0.0396797	0.0396797	0.0396797	0.0246457	0.00658732	0.0176334	0.0429308	0.0360113	0.0389517	0.0141395	0.0248145	0.043475	3.50597	2.58433	3.34555	2.36493	4.8885	4.44121	-43.2215	-39.7942	-41.3248	-30.535	-63.3387	-58.5256	0.540967	0.453774	0.490826	0.286855	1.88351	1.23275	5	6	0.0396797	0.0396797	0.0396797	0.0344058	0.00329761	0.022992	0.0621082	0.0434499	0.0483403	0.0585922	0.0100347	0.0421155	7.41583	7.3839	7.45467	7.26023	8.88114	8.02841	-50.4226	-43.4559	-45.5357	-52.0011	-53.7835	-53.0995	0.782619	0.547508	0.609132	0.851487	1.52151	0.915873
OG0001686	75	35	2	21	6.27006	6700.51	699.812	S	3992	43	3926	403	3729	38	3724	3589	MAD	1	20	GTR+F+R5	GTR+F+R5	GTR+F+I+G4	6	7	0.0031107	0.00271147	0.00389113	0.00213916	0.00544514	0.00625734	0.00326076	0.00123684	0.00120832	0.000916374	0.0226767	0.0131099	5.14179	4.43311	4.71471	3.82177	5.17667	4.41805	-31.6649	-14.4449	-10.6112	-10.5607	-62.4917	-50.3176	0.52412	0.228075	0.155265	0.21419	2.08229	1.04756	5	6	0.00714601	0.01666	0.00565307	0.0239379	0.0126659	0.0109968	0.0109702	0.0185816	0.00666643	0.0168906	0.0401187	0.0379705	8.2287	8.20268	8.51613	8.05449	7.69504	7.07721	-45.1569	-41.9987	-38.7656	-33.7807	-61.2062	-62.413	0.767578	0.557672	0.589628	0.352802	1.58373	1.72643
OG0001687	79	37	2	21	6.69677	6737.51	570.292	S	2826	43	2779	2356	2631	40	2629	2542	MAD	1	53	GTR+F+R5	GTR+F+R5	GTR+F+R5	7	8	0.02177	0.0163271	0.0134453	0.0239379	0.0192524	0.0107952	0.0253168	0.000839317	0.00304588	0.00152095	0.00395706	0.00821234	5.50748	0.132894	0.0783867	0.017541	0.0774999	0.610266	-45.4785	17.3051	-11.9556	12.5691	-10.6685	-35.573	0.58146	0.0257031	0.113269	0.0317687	0.102768	0.380372	9	10	0.00118674	0.00421093	0.0239379	0.0197289	0.0106841	0.0100371	0.00622415	0.0058308	0.00922509	0.00449727	0.0168755	0.024668	7.92992	1.03649	0.518035	0.453979	1.0433	1.80686	-53.4505	-42.3644	-23.4827	-12.7711	-50.1511	-58.7832	2.62238	0.692342	0.192688	0.113977	0.78975	1.22885
OG0001688	79	36	3	21	6.33622	12678.5	1105	R	1414	43	1390	1011	1215	40	1213	1005	MAD	3	36.5	TIM3+F+R4	TIM3+F+R4	TN+F+R4	5	6	0.028518	0.00636655	0.00561601	0.00321237	0.0213869	0.028518	0.0228395	0.00565334	0.007709	0.00593201	0.0397108	0.0694398	5.02678	4.49487	6.63748	5.98173	4.86094	4.889	-38.2287	-37.5959	-45.8262	-48.8041	-54.8288	-60.4681	0.40044	0.443988	0.686342	0.923306	0.92839	1.21747	7	8	0.00817911	0.00245692	0.00376182	0.00325696	0.00107599	0.00463752	0.00657005	0.00311246	0.0046667	0.00514409	0.00292776	0.0134894	8.30897	8.67044	10.2781	10.4843	8.44	8.18633	-36.3907	-39.282	-41.8323	-45.7693	-45.6949	-59.9921	0.401636	0.633408	0.620272	0.789708	1.36049	1.45438
OG0001689	83	39	2	21	9.41983	7531.33	658.421	S	2583	43	2540	1747	2103	42	2098	1987	MAD	1	34.5	GTR+F+R4	GTR+F+R4	GTR+F+R4	6	7	0.0182387	0.023314	0.0131372	0.000374186	0.0135533	0.0239379	0.0146807	0.016107	0.0110154	0.00486312	0.0192906	0.0626682	1.18411	1.03525	1.43979	4.30555	1.5331	1.76024	-39.8902	-36.946	-40.1505	-55.1606	-51.3345	-64.9436	0.402462	0.345437	0.419241	6.49825	0.711657	1.30898	5	6	0.00724956	0.0239379	0.0239379	0.00371696	0.0099564	0.0239379	0.026608	0.109078	0.133547	0.0168563	0.0437852	0.106384	3.94563	4.43013	4.94263	9.7632	3.76406	4.96998	-68.994	-76.582	-80.8321	-68.7132	-74.1448	-76.0567	1.83515	2.27837	2.78944	2.26748	2.19885	2.22208
OG0001690	81	36	4	21	6.57524	6621.54	590.108	S	898	43	882	712	792	41	787	754	midpoint	1	63.5	TIM2e+I+G4	TIM2e+I+G4	TIM2e+I+G4	6	7	0.000130683	0.0167149	0.00400219	0.0116678	0.00551639	0.0054147	0.00593234	0.05204	0.0080921	0.0276156	0.0229215	0.0312287	6.64038	4.74342	5.26069	4.4073	5.8862	5.1128	-56.821	-66.4552	-50.2286	-59.9562	-67.6576	-74.2427	22.6974	1.5567	1.01096	1.18341	2.07758	2.88369	7	8	0.0123066	0.00909867	0.000816801	0.00271199	0.00519629	0.0239379	0.013135	0.0316744	0.00570288	0.0176451	0.0242328	0.127428	12.1899	8.76104	8.12176	6.68703	6.74227	6.52263	-43.7934	-66.9247	-53.4016	-70.0395	-69.5781	-77.9122	0.533653	1.7406	3.49098	3.25316	2.33174	2.66164
OG0001691	81	37	3	21	6.13129	6699.96	635.874	S	1688	43	1660	1196	1467	41	1465	1425	MAD	1	34.5	GTR+F+R4	GTR+F+R4	TIM2+F+R3	6	7	0.0169517	0.0192868	0.0220726	0.0309012	0.0194653	0.0199971	0.0158225	0.0180102	0.0151047	0.0209565	0.0290117	0.0275042	7.27325	8.59165	7.62184	6.79788	6.72963	6.70108	-33.1426	-33.4866	-27.4179	-27.8338	-43.0935	-41.5106	0.466693	0.466905	0.34216	0.339089	0.745216	0.687704	6	7	0.0276049	0.0317799	0.0458891	0.0203417	0.0134277	0.0245547	0.0161031	0.0156749	0.0243815	0.0135994	0.0153091	0.031777	10.3141	12.4724	10.9767	10.8219	9.54182	9.51011	-24.565	-21.3482	-23.3532	-26.7612	-36.507	-40.6915	0.291671	0.246616	0.265657	0.334273	0.570054	0.647064
OG0001692	73	34	2	19	5.57994	6006.88	687.252	S	2045	43	2011	844	1911	37	1891	1797	NOTUNG	1	23.5	GTR+F+R4	GTR+F+R4	TIM3+F+I+G4	4	5	0.0220346	0.0128371	0.0143181	0.00501582	0.0421425	0.0165448	0.0289532	0.0331942	0.0207704	0.0108949	0.094651	0.0771098	7.2375	6.16619	7.43047	6.75148	7.36702	6.46581	-40.1854	-51.407	-41.0583	-43.0179	-50.8033	-63.0378	0.656996	1.2929	0.725318	1.08605	1.12299	2.33034	7	8	0.00252022	0.00286931	6.32049e-08	3.22715e-08	0.00164489	0.0244703	0.00359787	0.0159993	0.0063588	0.00625902	0.00797376	0.0660183	9.47062	8.63751	8.67734	8.23821	8.54586	9.60904	-28.6838	-55.3209	-47.3034	-47.0109	-45.9999	-53.6513	0.7138	2.78801	50303.1	96974.3	2.42379	1.34895
OG0001693	81	37	3	21	4.77933	12789.8	876.401	RD	735	43	722	626	690	41	685	661	MAD	9	77.5	SYM+R3	TVMe+R3	TIM2e+R3	5	6	0.00185714	0.029761	0.00354107	0.00388267	0.00512734	0.00641187	0.00438282	0.0412816	0.00564442	0.00618253	0.00982541	0.0133311	4.92858	4.27806	4.66716	3.64598	5.37388	4.91306	-47.9996	-50.4324	-45.7044	-46.3376	-51.9057	-54.7956	1.17999	0.693551	0.796995	0.79617	0.958139	1.03957	6	7	0.00105765	0.029761	0.029761	0.029761	0.00287228	0.00964932	0.00224776	0.0329203	0.0297473	0.0234416	0.00424269	0.01463	8.25281	8.4268	8.46298	8.27054	8.13422	8.01779	-38.9036	-45.7927	-43.715	-38.8313	-42.5155	-50.0891	1.06262	0.553078	0.49977	0.393831	0.738559	0.758082
OG0001694	75	36	1	20	6.01206	6150.68	686.687	S	2058	43	2023	1011	1467	38	1465	1417	MAD	1	29	TVM+F+R4	TVM+F+R4	TPM2u+F+G4	4	5	0.0102121	0.0416119	0.00498323	0.0416119	0.00400918	0.0247236	0.00892955	0.0409423	0.00523072	0.0267068	0.0119038	0.0429459	3.55675	2.68566	2.99763	2.38374	3.47444	3.98213	-35.8463	-40.3159	-35.38	-32.1982	-53.3687	-50.7794	0.437203	0.491954	0.524832	0.320903	1.48457	0.868519	3	4	0.0416119	0.0416119	0.0416119	0.0416119	0.00136939	0.00542569	0.0324432	0.0452599	0.0319795	0.042299	0.0056714	0.0132813	6.77041	6.78904	6.67164	6.66606	6.67959	6.51495	-35.8951	-42.2208	-35.6216	-40.9353	-46.9612	-52.0821	0.38983	0.543833	0.384258	0.508255	2.07077	1.22392
OG0001695	61	26	4	18	6.43793	8266.47	1059.74	S	1371	43	1348	388	1368	31	1324	903	MAD	13	71	GTR+F+R4	GTR+F+R4	HKY+F+R4	5	6	6.0007e-10	0.00576961	0.0239379	0.00410205	1.09566e-10	0.00532193	0.00213251	0.000266183	0.00108905	0.000105153	4.75855e-05	0.00063724	1.21922	0.103153	0.0776349	0.0433381	0.118924	0.230092	-33.2512	17.2398	14.817	27.9439	25.688	2.79409	1.77688e+06	0.0230677	0.0227474	0.0128171	217155	0.0598692	5	6	6.7952e-10	0.0239379	0.0239379	0.00810906	0.0189829	0.0239379	0.00705649	0.00863472	0.00979625	0.000930234	0.00709246	0.0298431	2.97835	0.24784	0.225767	0.16387	0.248463	0.496453	-51.7992	-17.2756	-19.2318	1.9687	-17.6858	-36.4981	5.19226e+06	0.180357	0.204618	0.0573577	0.186812	0.623346
OG0001696	77	33	5	21	3.87371	6540.69	556.445	S	729	43	716	427	540	39	538	513	MAD	5	42	TIM3e+I+G4	TIM3e+I+G4	TIM3e+I+G4	8	9	0.00295756	0.0341187	0.00675574	0.0101572	0.0209058	0.0399135	0.0063423	0.0423778	0.0179508	0.0351767	0.0378332	0.0941968	9.67352	7.94176	8.27137	7.10867	9.1032	8.40921	-40.8969	-42.4281	-52.2324	-59.5738	-49.073	-55.0969	1.07222	0.621034	1.32856	1.73162	0.904848	1.18001	9	10	0.0235832	0.01792	0.0067755	0.00475519	0.0187936	0.0521515	0.0287512	0.0271477	0.0144155	0.0215	0.0287904	0.0805043	8.94248	11.2932	8.36264	8.91929	8.42471	8.39715	-41.5802	-45.2882	-47.9171	-60.034	-45.6104	-47.0283	0.609569	0.75747	1.0638	2.26068	0.765963	0.771831
OG0001697	67	31	2	19	6.13806	7178.56	889.181	S	2010	43	1976	449	1791	34	1751	1669	MAD	5	45	TIM3+F+R4	TIM3+F+R4	TN+F+R4	2	3	0.00693233	0.00268972	0.00284265	0.00229555	0.00697706	0.00704876	0.0132563	0.00543233	0.00510086	0.0041988	0.0154297	0.0160286	3.99236	2.68657	3.21372	1.95298	4.52446	3.39181	-44.6964	-39.6352	-38.097	-36.5084	-47.1948	-47.7106	0.956119	1.00983	0.897202	0.91455	1.10574	1.13698	3	4	0.0239379	0.00189939	0.0239379	0.00490338	0.0228508	0.0239379	0.0218572	0.00513213	0.0318022	0.0169621	0.0258999	0.0695085	7.28441	6.45989	6.69858	5.42677	7.24979	6.77481	-34.7073	-41.2471	-41.0824	-53.073	-38.3541	-54.3749	0.456541	1.351	0.664267	1.72963	0.566719	1.45185
OG0001698	25	12	0	13	4.03741	2254.86	435.324	RDS	27070	43	26625	374	20709	13	20670	18783	MAD	1	12.5	GTR+F+R3	GTR+F+R3	GTR+F+I+G4	1	2	0.0134916	0.0203252	0.00821025	0.0203252	0.00954731	0.0155836	0.0142059	0.0597704	0.0258057	0.0201304	0.0343634	0.0269069	1.00074	1.4372	1.1773	0.586058	1.80236	2.25214	-13.875	-20.7985	-20.399	-13.7247	-21.4959	-17.1972	0.526475	1.47035	1.57155	0.495208	1.79964	0.863307	1	2	0.0203252	0.0203252	0.0203252	0.0203252	0.0169055	0.0203252	0.0257153	0.113741	0.0954367	0.0327748	0.0713836	0.0568689	3.85258	4.44866	3.46591	3.3528	4.46836	4.81146	-15.3163	-24.9807	-23.8402	-16.893	-23.0602	-20.4751	0.632597	2.79803	2.34774	0.806261	2.11125	1.39897
OG0001699	77	37	1	21	9.08905	6528.94	638.828	S	1829	43	1798	869	1638	39	1574	1012	MAD	1	13.5	TIM3+F+R4	TIM3+F+R4	TIM3+F+R3	3	4	0.00252597	0.0104912	0.00301895	0.00513988	0.00195379	0.0004365	0.00518296	0.0100305	0.00460799	0.00436354	0.0127892	0.00466502	3.32355	3.10297	3.53398	2.60396	5.32274	5.3735	-43.1359	-38.8676	-39.3473	-32.6679	-62.5806	-48.2621	1.02593	0.478044	0.763178	0.424479	3.27293	5.34367	5	6	0.0239379	0.0221317	0.0239379	0.0239379	0.0239379	0.0239379	0.0286209	0.0266131	0.0288548	0.0237605	0.0411824	0.0446171	7.15186	7.68914	7.75658	6.84351	8.75483	9.09925	-44.9626	-44.996	-45.1213	-41.3334	-52.0582	-53.6202	0.597816	0.601244	0.602702	0.496295	0.860193	0.931936
OG0001700	69	33	1	19	6.41498	6365.2	794.939	S	3784	43	3721	1198	3669	35	3604	3413	MAD	1	40.5	GTR+F+R4	GTR+F+R4	GTR+F+R4	3	4	0.0236626	0.022538	0.00676714	0.0203908	0.00420796	0.0239379	0.0136742	0.0263398	0.00783835	0.00852131	0.00916333	0.0581897	1.7916	2.74104	2.22006	1.98658	3.08178	2.8839	-27.5846	-39.8624	-36.2849	-21.7545	-44.3233	-52.7362	0.288941	0.584342	0.579148	0.20895	1.08881	1.21543	3	4	0.0239379	0.0217455	0.00979439	0.0167725	0.00440159	0.0239379	0.0451944	0.0388503	0.0174062	0.0138315	0.0117774	0.0812071	4.81852	6.84222	5.75537	6.0296	6.34506	6.50274	-48.3133	-47.2526	-45.4047	-33.3663	-48.2598	-58.5688	0.943993	0.893295	0.88858	0.412327	1.33785	1.69621
OG0001701	81	37	3	21	7.00604	14494.8	1105	R	1786	43	1756	1439	1740	41	1735	1523	MAD	1	26	SYM+R4	SYM+R4	SYM+I+G4	4	5	0.0138646	0.0198032	0.00418821	0.0121123	0.0074103	0.0198032	0.0138828	0.0212979	0.0122435	0.0193201	0.0149405	0.0617462	1.2776	1.40902	3.86	2.9901	3.76287	3.35891	-43.5321	-45.2655	-62.4813	-52.9229	-56.8204	-67.0862	0.500657	0.53774	1.46166	0.797544	1.00809	1.559	7	8	0.00676652	0.00389619	0.00202461	0.00476321	0.00903565	0.00809221	0.0159952	0.0077549	0.00788996	0.0106032	0.0143252	0.0363244	6.50964	6.81699	7.98716	7.20711	7.18775	7.07708	-59.8434	-54.2663	-63.7769	-57.4382	-52.3314	-73.4363	1.18194	0.995191	1.94852	1.11303	0.792705	2.2444
OG0001702	67	32	1	20	9.29828	6234.59	713.289	RD	1231	43	1210	385	1227	34	1124	979	MAD	3	45.5	GTR+F+R5	TIM+F+R5	TN+F+R4	7	8	0.0311044	0.00613545	0.000796991	0.00280778	0.00095007	0.00332549	0.00857588	0.000209024	8.07386e-05	0.000119586	0.00045847	0.00462767	0.270883	0.14231	0.17456	0.148612	0.46598	0.951349	-14.3757	25.0281	27.1919	26.7662	-1.81067	-33.9788	0.137856	0.0170341	0.0506522	0.0212954	0.241282	0.695788	7	8	0.0311044	0.0127335	0.0311044	0.00337869	5.90595e-10	0.00841115	0.0564784	0.0155596	0.0219864	0.0032923	0.00170122	0.045078	1.10314	0.563057	0.418137	0.659705	1.37795	2.22798	-46.419	-38.4948	-30.3807	-28.0513	-27.4481	-62.3577	0.907883	0.610967	0.353429	0.487216	1.44026e+06	2.67966
OG0001703	83	38	3	21	7.28833	7643.87	725.525	RS	1480	43	1455	895	1128	42	1126	1084	MAD	1	23	TIM3+F+R5	TIM3+F+R5	TIM3+F+R4	7	8	0.00580693	0.0236478	0.0530349	0.0457843	0.0124281	0.0787618	0.00975493	0.0391966	0.0933463	0.0755318	0.0566435	0.102247	2.41082	4.21476	2.81504	2.25806	4.11855	1.96832	-45.8489	-51.0429	-53.0445	-51.5923	-70.7859	-46.8673	0.839938	0.828756	0.880046	0.824866	2.27884	0.649088	6	7	0.00533344	0.00927722	0.0439496	0.0212581	0.00274218	0.0311789	0.022525	0.0592019	0.174262	0.103683	0.0314223	0.0726854	5.45151	7.74251	5.50453	6.47207	5.75187	4.39566	-64.5801	-76.6563	-69.9796	-73.5416	-79.1324	-58.5405	2.11168	3.19072	1.98252	2.43866	5.72943	1.16562
OG0001704	71	29	6	19	5.99294	7321.52	853.785	S	823	43	809	140	480	36	460	395	MAD	9	50	TIM2+F+G4	TN+F+G4	K2P+G4	5	6	0.00176437	0.0239379	0.0239379	0.0061356	0.0107537	0.0239379	0.0117104	0.00790416	0.0290358	0.00436339	0.00708413	0.0155616	2.36989	0.344732	0.657668	0.490679	0.428905	0.583532	-55.9342	-18.264	-41.6845	-27.2804	-28.838	-30.4575	3.3186	0.165098	0.606483	0.35558	0.32938	0.325041	6	7	0.00411241	0.0239379	0.0161293	0.0130222	0.00475405	0.0239379	0.0481203	0.0714991	0.094133	0.0328504	0.0222943	0.0604542	4.35399	1.02044	1.90833	1.20557	1.29939	1.69009	-74.7304	-57.9053	-69.3384	-53.6769	-59.4256	-54.8849	5.85062	1.49343	2.91807	1.26132	2.34477	1.26273
OG0001705	75	34	3	19	6.96705	6608.21	604.917	S	994	43	977	340	798	38	796	778	MAD	3	28	GTR+F+R4	GTR+F+R4	TIM3+F+R4	4	5	0.00143825	0.000193367	0.00325263	0.00126451	0.00121537	0.00198285	0.0095169	0.00580332	0.0173274	0.011378	0.0169165	0.0127889	3.76298	4.48423	4.06299	3.04745	4.17373	3.89448	-53.0859	-48.2728	-58.6743	-57.0908	-64.8009	-56.8476	3.3085	15.006	2.6636	4.499	6.95942	3.22487	5	6	0.0151706	0.00717206	0.0144984	0.0288843	0.00678184	0.012342	0.035399	0.0193224	0.0750844	0.121129	0.0369366	0.0320221	7.58259	8.98599	8.61618	8.82199	8.10582	7.64898	-51.4705	-51.4799	-66.5115	-63.6171	-64.5555	-52.9479	1.1667	1.34706	2.58939	2.09679	2.7232	1.29728
OG0001706	77	19	19	15	9.2502	4898.78	388.133	S	1254	43	1232	682	999	39	992	835	NOTUNG	3	64	TIM2+F+R5	TIM2+F+R5	TIM2+F+R4	5	6	0.00147327	0.00102785	2.57644e-10	0.00609792	0.0169664	0.00407762	0.00586858	0.00606688	0.0109994	0.0690688	0.0274681	0.0118692	1.6139	1.42458	2.93786	3.07883	1.04921	1.52815	-43.0803	-44.8813	-59.2845	-81.2441	-49.293	-50.7966	1.99169	2.95125	2.13461e+07	5.66331	0.809485	1.45541	6	7	0.00235923	2.40774e-09	2.57644e-10	0.00516533	0.00660975	0.00351402	0.0219314	0.0170051	0.0270899	0.119978	0.0280976	0.032548	3.47698	4.04577	5.74732	6.60372	2.33267	3.46648	-66.6032	-67.7801	-76.8603	-93.7345	-62.8104	-71.6686	4.648	3.53134e+06	5.25724e+07	11.6138	2.12547	4.63116
OG0001707	61	29	1	18	5.36417	6174.96	768.325	S	2823	43	2776	382	2127	31	2125	2006	MAD	3	33.5	TIM2+F+R4	TIM2+F+R4	TIM2+F+R4	5	6	0.00318119	0.0239379	0.00308475	0.0239379	0.0239379	0.0239379	0.00349856	0.00734788	0.001648	0.00875482	0.0183784	0.0359642	3.02541	2.37928	2.82071	2.16395	3.15679	3.44692	-26.7149	-14.6086	-15.288	-17.3241	-28.8184	-39.2243	0.549883	0.153478	0.26712	0.182866	0.383877	0.751199	3	4	0.0239379	0.0239379	0.0239379	0.0239379	0.0239379	0.0239379	0.0246396	0.0207217	0.0266268	0.021367	0.0254805	0.0469521	6.09008	5.90475	6.04915	5.62252	6.08259	6.18255	-33.3627	-30.6785	-34.565	-31.1538	-33.8828	-43.3567	0.514658	0.432823	0.556166	0.446301	0.532221	0.980708
OG0001708	75	35	2	20	7.7441	6538.91	666.646	S	2997	43	2947	1822	2700	38	2683	2407	MAD	1	45	GTR+F+R5	GTR+F+R5	TIM2+F+I+G4	4	5	0.0239379	0.0239379	0.00873968	0.0239379	0.0239379	0.0127932	0.0176571	0.00877993	0.00542187	0.0101315	0.0676497	0.0267959	2.75315	0.988331	0.850726	0.581614	1.71149	1.93789	-34.6267	-21.3519	-29.0201	-24.0723	-60.1476	-53.4224	0.368811	0.18339	0.310187	0.21162	1.41303	1.04727	3	4	0.0239379	0.0184103	0.0125629	0.0233387	0.00905975	0.022805	0.0399164	0.020597	0.0224173	0.0408742	0.052552	0.0650089	5.65913	3.83629	3.55236	2.28798	4.54871	4.0143	-50.124	-42.2356	-50.3297	-51.0328	-71.6403	-60.2665	0.833751	0.559387	0.8922	0.875673	2.9003	1.42532
OG0001709	69	21	13	19	3.14952	4429.13	435.324	RDS	1205	43	1184	451	1008	35	1006	931	NOTUNG	1	37.5	SYM+R3	SYM+I+G4	TIM3e+I+G4	10	11	3.3495e-10	0.00223296	6.14928e-09	2.4013e-10	0.00467831	0.057377	0.00219731	0.00205718	0.00128302	0.00255596	0.00970563	0.113104	6.95721	6.44515	6.46699	5.32605	7.40711	6.98833	-24.0273	-17.6285	-14.612	-26.6732	-39.991	-48.6048	3.28006e+06	0.46064	104323	5.32203e+06	1.0373	0.985625	8	9	0.000980077	0.00118258	0.00043923	3.82917e-10	0.00303273	0.318918	0.0028688	0.00313759	0.00301564	0.00657588	0.00421443	0.717264	10.214	10.4998	10.1762	9.61264	10.1166	10.1181	-26.2868	-27.3771	-28.4688	-43.2104	-28.5074	-51.6431	1.46356	1.32658	3.43287	8.58657e+06	0.694825	1.12453
OG0001710	65	26	6	17	7.30992	4394.79	435.324	RDS	4162	43	4093	445	2703	33	2701	2497	NOTUNG	1	39	GTR+F+R4	GTR+F+R4	GTR+F+I+G4	4	5	0.0239379	0.00246405	0.0132701	0.0239379	0.00804514	0.0239379	0.0477698	0.00386871	0.0296749	0.0419328	0.0214701	0.056143	0.716838	1.56611	1.67629	9.30646	1.63937	1.57522	-46.428	-30.0453	-47.3039	-44.2776	-48.3403	-49.0929	0.997788	0.78503	1.11811	0.875868	1.33435	1.17268	3	4	0.0143864	0.00396664	0.0121361	0.0239379	0.00790972	0.0239379	0.143188	0.0187019	0.0627713	0.0484009	0.0550115	0.12109	2.65078	4.38963	4.17016	13.5616	3.446	3.60827	-72.1423	-52.9165	-60.8855	-46.6446	-64.0604	-61.7753	4.9765	2.3574	2.58613	1.01097	3.47746	2.52925
OG0001711	67	17	16	13	3.67542	1718.45	176.927	RDS	1610	43	1583	910	1440	34	1438	1408	NOTUNG	1	51	TVM+F+I+G4	TVM+F+G4	TPM3+F+G4	6	7	0.00107394	9.63089e-07	0.0226384	2.35378e-09	0.00922308	5.65203e-10	0.00113186	0.000415312	0.00404425	0.00112736	0.000991123	0.00411661	0.25635	0.174297	0.291239	0.39875	0.255293	0.854885	36.1471	52.1245	29.4842	35.1754	45.4591	13.1508	0.526965	215.615	0.0893227	239479	0.0537306	3.6417e+06	5	6	0.00328878	7.77251e-06	0.0838474	0.0096565	0.0102037	7.94659e-07	0.00602986	0.00543264	0.0568424	0.0242752	0.0178946	0.0323138	0.829471	0.508711	0.720067	1.46744	1.09416	3.52112	9.81167	8.42177	0.399193	-8.59071	-3.00654	-21.8974	0.916732	349.478	0.338964	1.25694	0.876867	20331.9
OG0001712	77	36	2	20	7.62498	6923.03	799.824	S	2751	43	2705	1921	2556	39	2536	2278	NOTUNG	1	36.5	GTR+F+R4	GTR+F+R4	TIM3+F+R4	5	6	4.7987e-10	0.00916001	0.00176805	0.00244486	0.0140797	0.011882	0.00389461	0.0118128	0.0032723	0.00595576	0.0261987	0.0371512	3.98439	3.37371	3.75122	3.0251	4.18436	3.16632	-46.438	-43.6876	-36.3069	-45.7036	-52.4069	-61.9969	4.05799e+06	0.644805	0.925399	1.21802	0.930373	1.56335	4	5	0.00087301	0.00668435	0.00248316	0.00562633	0.0240533	0.0240533	0.00581337	0.00703203	0.00450268	0.0115597	0.0215645	0.0947725	7.20648	7.24201	7.13326	6.9761	7.01934	6.01984	-50.7872	-38.0608	-40.1257	-50.0092	-39.2041	-68.0725	3.3295	0.526007	0.906645	1.02728	0.448264	1.97005
OG0001713	73	29	7	20	7.87424	5776.64	435.324	RDS	1194	43	1174	608	1017	37	1015	963	midpoint	1	47.5	GTR+F+R4	GTR+F+R4	SYM+R4	5	6	0.0239379	0.0239379	0.0239379	0.0150305	0.0239379	0.0239379	0.029224	0.0173219	0.0171078	0.0127576	0.0308249	0.0322775	4.06295	3.01265	3.98059	3.54142	5.99524	5.6392	-43.1111	-33.4352	-33.2051	-35.8611	-44.0977	-44.9496	0.610415	0.36181	0.357338	0.42439	0.643852	0.674195	5	6	0.0239379	0.0239379	0.0239379	0.0239379	0.00631395	0.00423318	0.0159944	0.0146021	0.0104865	0.0234885	0.00813452	0.0128393	7.56576	7.40284	7.87245	8.46482	8.36103	7.68694	-31.9602	-30.2753	-24.1504	-39.0692	-40.5494	-53.602	0.334082	0.305001	0.219036	0.490615	0.64417	1.51651
OG0001714	59	12	17	13	4.7947	2086.91	176.927	RDS	1624	43	1597	520	1374	30	1372	1267	MAD	1	36.5	GTR+F+I+G4	GTR+F+I+G4	TVMe+I+G4	10	11	0.0123641	0.0014031	0.00565108	4.35393e-09	0.0798267	1.35707e-09	8.54202e-05	6.16531e-05	4.34448e-05	4.7643e-06	0.000936001	0.0114188	0.0291013	0.0351511	0.0234146	0.0141231	0.0760545	1.25348	45.6791	39.6861	49.6191	76.4202	34.5961	-40.3078	0.00345437	0.0219703	0.00384394	547.126	0.00586271	4.20713e+06	8	9	0.0257936	0.0166066	0.0139058	0.0798267	0.0205463	0.00116322	0.00464954	0.00303546	0.00140561	0.00433686	0.00854081	0.0576932	0.233921	0.207683	0.178877	0.0646046	0.424764	2.17345	-5.56542	-4.66856	4.89464	11.5967	-17.6167	-63.216	0.0901298	0.091393	0.0505404	0.0271642	0.207843	24.799
OG0001715	77	20	18	13	8.90389	2264.38	176.927	RDS	752	43	739	436	558	39	556	522	NOTUNG	1	56.5	TVMe+R3	TVMe+I+G4	K2P+I+G4	10	11	0.00944751	0.0352755	0.0643296	0.0307335	0.0451169	0.0207205	0.000724359	0.00038863	0.00382951	0.000538379	0.0204797	0.0263214	0.119627	0.0736297	0.0472816	0.0210951	0.278926	0.663333	26.7216	56.9314	22.6386	48.3134	-16.2254	-33.6501	0.038336	0.00550849	0.0297647	0.00875885	0.226963	0.635154	10	11	2.30638e-08	0.0347204	1.98831e-07	1.1079e-08	0.0168588	0.016678	0.00799781	0.00713109	0.00201602	0.00167318	0.035522	0.0743991	0.610563	0.214806	0.392057	0.662511	0.916122	1.57412	-31.2693	-0.0685788	-4.39726	-0.762745	-42.4148	-56.9771	173384	0.102693	5069.68	75511.5	1.05351	2.23046
OG0001716	55	26	1	16	9.2376	3603.9	435.324	RDS	732	42	719	239	669	28	659	551	NOTUNG	1	28.5	K3Pu+F+R4	K3Pu+F+R4	HKY+F+I+G4	2	3	0.0239379	0.00321109	0.000438259	0.0239379	0.00707622	0.00369651	0.0110853	0.00414382	0.00178044	0.00516282	0.0119662	0.00315999	1.93102	1.88403	1.66613	0.732573	2.54045	1.30507	-18.9386	-24.531	-17.8012	-8.24068	-33.7975	-19.9446	0.231544	0.645235	2.03126	0.107838	0.845524	0.427429	1	2	0.0189726	0.0239379	0.0140424	0.0239379	0.0239379	0.020521	0.0322026	0.0530825	0.0227525	0.0271443	0.0624428	0.0822305	4.84345	5.48034	4.71606	3.05295	5.21907	3.92469	-36.878	-40.8658	-35.6978	-31.4763	-43.1395	-49.0002	0.848661	1.10876	0.810137	0.566975	1.30427	2.00357
OG0001717	69	32	2	20	7.06539	7128.37	607.774	S	1474	42	1449	847	1137	35	1132	998	MAD	3	37.5	TVMe+R4	TVMe+I+G4	TIM3e+I+G4	3	4	0.0198844	0.0274025	0.0286178	0.0286178	0.00444483	0.00639663	0.0536741	0.049269	0.0468053	0.038489	0.0210475	0.0200602	3.14506	2.88399	3.31077	2.39269	4.70163	3.62255	-54.4395	-47.5691	-45.9357	-42.5123	-59.8917	-54.4735	1.34966	0.898988	0.817766	0.672466	2.36764	1.56803	4	5	0.00372447	0.00128704	0.000264699	0.00404958	0.00302848	0.00711878	0.0118469	0.0052264	0.00302302	0.0114464	0.010728	0.0217845	6.80821	6.74998	6.91452	6.40411	7.2892	6.87633	-51.8114	-45.5738	-40.0364	-50.2956	-52.1574	-54.4601	1.59041	2.03039	5.7103	1.41328	1.77118	1.53007
OG0001718	55	26	1	18	7.57492	5420.49	768.858	S	2796	42	2749	592	2391	28	2375	2039	MAD	1	23.5	TIM2+F+R5	TIM2+F+R5	TPM2u+F+I+G4	2	3	0.0136724	0.00918339	0.0239379	0.0239379	0.0239379	0.0239379	0.0279276	0.023248	0.0425406	0.040419	0.0325256	0.0427442	4.09334	2.19816	2.30368	1.508	2.77703	3.35933	-39.364	-41.5957	-37.9025	-37.1863	-34.1444	-37.9693	1.02131	1.26576	0.888563	0.84425	0.679375	0.892816	3	4	0.0195207	0.00747248	0.0239379	0.0239379	0.0239379	0.0239379	0.0356928	0.0374287	0.0568624	0.0699199	0.0536824	0.057956	7.66887	4.97167	4.92785	4.04723	5.61705	6.38625	-38.1813	-50.5539	-41.9649	-44.8589	-41.1592	-42.2316	0.914229	2.50444	1.18771	1.46045	1.12129	1.21055
OG0001719	63	30	1	20	5.10712	6024.53	738.684	RDS	6109	42	6008	1129	5475	32	5470	5302	MAD	1	11.5	GTR+F+R4	GTR+F+R4	GTR+F+R4	5	6	0.00231635	0.0239379	0.00742582	0.0239379	0.0239379	0.0239379	0.00277324	0.0190234	0.00738523	0.0160192	0.00977964	0.0307494	4.22687	3.01617	3.04954	2.38248	3.16068	3.57318	-26.2124	-30.3478	-31.2168	-27.5977	-19.7019	-38.031	0.598622	0.397349	0.497267	0.334599	0.204271	0.642275	4	5	0.00209401	0.00836692	0.0239379	0.0239379	0.0239379	0.0239379	0.00359529	0.00839609	0.0148755	0.0233688	0.0188542	0.0355408	7.56841	7.09859	6.66461	6.24466	5.9489	6.47157	-30.997	-31.8522	-26.4126	-33.6395	-30.2048	-40.348	0.858469	0.501743	0.310711	0.488114	0.393815	0.742356
OG0001720	67	32	1	21	6.99687	5903.1	647.634	S	1027	42	1009	566	816	34	814	745	MAD	1	28.5	GTR+F+R4	GTR+F+R4	GTR+F+I+G4	2	3	0.00470993	0.00450693	0.00414962	0.00220004	0.00974559	0.00589608	0.006566	0.00578914	0.00512748	0.00356892	0.0274037	0.00786368	1.7903	1.31703	1.24285	1.35885	1.7371	1.28212	-36.5181	-34.8297	-33.5873	-32.5192	-52.0307	-37.1279	0.697038	0.642249	0.617825	0.811104	1.40596	0.666856	2	3	0.00320577	0.00285999	0.00742641	0.00136627	0.00654431	0.0146816	0.0126865	0.0195776	0.0235198	0.008722	0.0484608	0.0533022	5.03171	4.45161	3.95297	4.68761	4.12615	3.60861	-51.3187	-59.6102	-52.9844	-50.2234	-66.8205	-57.4531	1.9787	3.42267	1.58353	3.19189	3.70251	1.81528
OG0001721	69	29	5	18	9.18754	5955.46	559.73	S	1703	42	1674	1094	1491	35	1489	1453	MAD	1	53.5	TVM+F+R5	TVM+F+R5	TPM2u+F+R4	5	6	0.00375828	0.000165136	0.0239379	0.0239379	0.0045987	0.0239379	0.0117201	0.00424895	0.0787418	0.0857237	0.00998363	0.0494994	3.58568	2.91959	2.14295	1.26389	2.02339	2.55797	-50.4633	-43.5386	-58.1285	-59.6152	-45.619	-50.0048	1.55924	12.865	1.64471	1.79055	1.08548	1.03392	5	6	0.00533319	0.00372666	0.0239379	0.0239379	0.00665375	0.00729839	0.0274782	0.0379803	0.148993	0.118046	0.0402265	0.0446811	6.74486	6.17033	5.06288	4.07625	4.34847	5.45388	-61.6937	-71.1193	-69.2887	-65.2142	-65.6947	-66.3457	2.57615	5.09577	3.11209	2.46567	3.02285	3.06102
OG0001722	37	17	1	18	3.72265	3200.25	435.324	RDS	2878	42	2830	589	2724	19	2720	2564	MAD	1	7.5	GTR+F+R3	GTR+F+R3	TIM2+F+I+G4	2	3	0.00655097	0.0239379	0.0141745	0.0105157	0.0239379	0.0239379	0.00915814	0.0230815	0.0144254	0.00926144	0.0256294	0.0411892	2.82909	2.19672	2.37	1.60022	3.11685	3.22888	-21.4047	-19.8571	-19.9585	-18.1385	-20.8518	-25.359	0.698992	0.482113	0.508851	0.440362	0.535333	0.860336	1	2	0.0239379	0.00393007	0.00152882	5.88252e-10	0.00354401	0.0239379	0.0601259	0.00458034	0.00560033	0.00268035	0.00583132	0.0865431	6.16786	6.24622	6.17731	5.65171	6.33741	6.56543	-28.9525	-17.7969	-23.2115	-18.8802	-20.599	-32.4124	1.25588	0.58273	1.83158	2.27824e+06	0.8227	1.80766
OG0001723	69	32	2	19	6.84107	5946.98	603.98	S	3095	42	3043	1151	2757	35	2755	2703	MAD	1	28.5	GTR+F+R4	GTR+F+R4	SYM+I+G4	3	4	0.0041944	0.00779866	0.00562523	0.00498706	0.0239379	0.0161384	0.00563265	0.0113291	0.00497671	0.00799444	0.0344711	0.0217216	5.23711	4.16517	5.30806	4.94403	6.27065	5.14227	-36.2427	-41.2951	-30.9266	-40.5693	-43.6565	-42.0442	0.671449	0.726347	0.442356	0.801519	0.720013	0.672979	4	5	0.00511189	0.0202757	0.0239379	0.0202712	0.0239379	0.0122405	0.00317736	0.0173861	0.0129453	0.0203514	0.0271554	0.0145787	8.42862	8.15249	8.93285	9.62427	8.96196	8.02177	-24.1516	-34.4435	-26.5172	-37.2029	-39.482	-39.3513	0.310782	0.428744	0.270394	0.501978	0.567207	0.595514
OG0001724	75	33	4	21	5.51367	7590.52	785.248	RDS	1796	42	1766	409	732	38	727	700	MAD	1	50.5	TPM3u+F+R4	TPM3u+F+R4	TPM3u+F+I+G4	7	8	0.0107648	0.00435566	0.00878789	5.91992e-09	0.0409297	0.0108456	0.0358607	0.0111682	0.0141036	0.00379151	0.081649	0.0343175	5.1649	3.14714	3.33471	3.96709	4.48979	4.26984	-60.0339	-50.1646	-45.3423	-45.223	-52.8282	-59.0833	1.66565	1.28203	0.802447	320233	0.997431	1.58209	5	6	0.00594049	0.0038356	0.00842492	0.00368876	0.0103315	0.00998201	0.0225419	0.0213169	0.035207	0.0204727	0.0838703	0.0785856	8.44004	7.11275	6.6872	8.08346	7.63323	7.6035	-59.6729	-63.8847	-63.3365	-63.5416	-76.8042	-76.0887	1.89731	2.77881	2.08945	2.77502	4.05894	3.93636
OG0001725	69	32	2	19	4.72456	5691.37	527.77	S	1438	42	1414	331	1152	35	1148	1069	MAD	1	53.5	GTR+F+I+G4	GTR+F+I+G4	GTR+F+I+G4	5	6	0.0239379	0.0239379	0.0239379	0.0236643	0.0239379	0.0239379	0.0169204	0.0149511	0.012609	0.0145673	0.0374458	0.0529286	5.8544	5.06488	5.42109	4.57131	5.7578	5.87242	-31.1633	-28.9978	-26.0163	-28.735	-45.0648	-51.1207	0.353424	0.312289	0.263369	0.30779	0.782146	1.10554	3	4	0.0207276	0.0211214	0.0212116	0.0239379	0.0239379	0.0149258	0.0181835	0.0216154	0.0146848	0.0227419	0.0338804	0.0175957	8.60793	8.44217	8.44525	8.25836	8.76444	8.55331	-34.815	-37.5302	-30.6943	-36.3378	-43.3138	-39.518	0.438628	0.511695	0.346149	0.475019	0.707674	0.589438
OG0001726	81	38	2	20	5.79946	7206.51	825.438	S	4146	42	4077	2527	3048	41	3046	2995	MAD	1	24	GTR+F+R5	GTR+F+R5	TIM2e+I+G4	5	6	0.00414796	0.0524146	0.00298653	0.0736799	0.00343823	0.0255743	0.0125192	0.00838133	0.00336634	0.0070509	0.00663731	0.0194408	4.13511	0.367644	0.70742	0.285788	1.00158	0.657261	-57.5831	-6.22782	-34.0635	4.21359	-46.5999	-37.7048	1.50908	0.0799523	0.563588	0.0478482	0.965222	0.380085	4	5	0.00443456	0.00685421	0.00337688	0.00516017	0.00353584	0.00683458	0.0200713	0.0194254	0.020505	0.00884053	0.0302941	0.0233207	6.89555	2.00794	2.34615	1.51509	2.54939	2.04263	-66.4885	-60.1798	-69.9063	-47.8354	-77.4352	-63.9669	2.26306	1.41704	3.03608	0.856612	4.28387	1.70608
OG0001727	69	32	2	19	8.9417	6607.97	690.628	S	2472	42	2431	1093	1404	35	1402	1231	MAD	3	30.5	TVM+F+R5	TVM+F+R5	TPM2+F+I+G4	5	6	0.0239379	0.0239379	0.0239379	0.00632895	0.021405	0.0239379	0.0348439	0.0287042	0.039409	0.013584	0.0618507	0.052656	2.25243	2.43293	2.91198	2.29322	3.62884	3.84685	-43.8093	-40.4172	-45.9639	-47.001	-55.7096	-51.0351	0.727799	0.599557	0.823153	1.07316	1.44477	1.09985	3	4	0.0239379	0.0239379	0.0239379	0.00374019	0.0233107	0.0239379	0.0425151	0.0751406	0.0679217	0.0215792	0.106602	0.0819818	6.32539	6.85649	7.10102	7.00802	6.74038	7.06099	-47.2915	-57.2578	-55.4902	-60.8924	-63.8213	-58.7826	0.88803	1.56949	1.41871	2.88477	2.28654	1.71239
OG0001728	81	38	2	21	6.54959	7988.86	584.719	S	2451	42	2410	1736	1884	41	1879	1840	MAD	1	45.5	GTR+F+R5	GTR+F+R5	GTR+F+R4	4	5	0.00506558	0.0123766	0.00751433	0.000526017	0.00921554	0.0239379	0.0103071	0.0167397	0.0255436	0.00529247	0.0229086	0.094141	5.66924	3.30647	4.40885	3.01623	5.05555	4.22662	-53.4713	-48.89	-66.1182	-56.2099	-60.5051	-71.7475	1.01736	0.676264	1.69966	5.0307	1.24293	1.96636	5	6	0.00564642	0.0124109	0.0239379	0.0101497	0.00896687	0.0235726	0.011528	0.0139125	0.0402789	0.0232173	0.0294973	0.10672	9.13182	7.4936	8.24615	7.18967	8.12709	7.37635	-54.2099	-45.0476	-54.3437	-59.1187	-66.1509	-74.6217	1.02083	0.560498	0.841322	1.14374	1.64479	2.26365
OG0001729	61	29	1	19	5.72104	5300.39	572.902	S	2849	42	2801	1370	2484	31	2479	2337	MAD	1	66.5	GTR+F+R4	GTR+F+R4	GTR+F+R4	0	1	0.0050093	0.00908868	0.00387565	0.0239379	0.00199633	0.0239379	0.0124775	0.018346	0.00919024	0.0547674	0.0104347	0.0939641	5.3056	3.41209	3.27833	1.9176	4.37998	3.21457	-43.271	-42.5329	-40.8907	-45.8904	-47.4129	-54.2576	1.24543	1.00928	1.18564	1.14395	2.61346	1.96267	3	4	0.0231423	0.0106453	0.0107827	0.0215379	0.00395245	0.0239379	0.0282067	0.0171436	0.0155944	0.0572969	0.00910763	0.100103	9.02332	7.09104	7.55875	6.03247	7.78801	6.45268	-36.1119	-39.4448	-37.8074	-48.1684	-40.5823	-55.2386	0.609418	0.805221	0.723118	1.33014	1.15215	2.0909
OG0001730	79	37	2	20	5.24228	6838.76	549.662	S	655	42	643	478	639	40	637	622	NOTUNG	1	56.5	SYM+I+G4	SYM+I+G4	TIM2e+I+G4	5	6	0.0373992	0.0351516	0.0373992	0.00516129	0.0373992	0.0159362	0.0590973	0.0577903	0.0489343	0.0123712	0.0799547	0.0342042	6.3248	5.85406	6.21572	6.91487	6.75626	5.93858	-51.857	-52.6157	-48.0828	-54.3127	-57.9025	-56.9887	0.790089	0.822016	0.654216	1.19846	1.06894	1.07316	8	9	0.00569553	0.00438604	0.00337083	0.00251779	0.000937666	0.00389374	0.00602104	0.00532342	0.00395153	0.00520992	0.00409344	0.00947384	9.67321	10.0769	9.91974	11.3344	9.19592	9.05432	-38.6144	-39.4603	-36.3965	-44.6068	-45.3669	-52.3546	0.528576	0.606859	0.586135	1.03462	2.18278	1.21655
OG0001731	73	35	1	20	7.11126	6270.71	547.193	S	3991	42	3925	2014	3771	37	3748	2575	MAD	1	16.5	SYM+R4	SYM+R4	TIM2e+R4	5	6	0.00374163	0.0081037	0.00230804	3.12934e-09	0.00237779	0.00444242	0.00306533	0.00878268	0.00269156	0.00188436	0.00823277	0.0151185	3.76087	3.46236	4.05532	3.78495	4.92832	4.52666	-27.5658	-37.9832	-29.1569	-30.3087	-49.6311	-55.3489	0.409625	0.541894	0.583084	301080	1.73118	1.70161	6	7	0.00479999	0.002799	0.00386276	6.42277e-07	0.00193975	0.0144956	0.00167747	0.00289856	0.00338834	0.00182227	0.00371056	0.0284279	7.11203	7.70005	7.65255	8.10187	7.65426	7.6464	-13.8367	-29.0891	-29.1091	-29.6865	-36.2246	-51.0152	0.174737	0.517786	0.438591	1418.6	0.956455	0.980568
OG0001732	67	32	1	20	6.58942	6319.12	869.09	S	2436	42	2395	576	1773	34	1771	1718	MAD	1	48.5	GTR+F+R4	GTR+F+R4	TIM2+F+I+G4	3	4	0.0239379	0.0239379	0.00466853	0.0218181	0.00429492	0.00388973	0.0201165	0.0285624	0.00532208	0.00598266	0.0109336	0.017462	5.27792	2.52688	0.895206	0.410121	2.14732	3.66243	-33.2501	-39.2094	-32.8709	-14.1366	-45.9373	-54.8347	0.420182	0.596595	0.569995	0.137103	1.27285	2.24462	4	5	0.015001	0.0239379	0.0222057	0.0234896	0.0118841	0.00897174	0.0125958	0.0544726	0.0520956	0.0272794	0.0186618	0.0327326	7.92	6.08737	2.53313	1.49161	3.7862	5.67877	-32.6553	-50.1847	-50.6443	-38.7355	-42.7586	-56.1558	0.419834	1.13779	1.17302	0.580668	0.785157	1.82421
OG0001733	69	33	1	21	5.51364	6370.38	738.33	S	1832	42	1801	766	1581	35	1576	1237	MAD	1	81	SYM+R4	SYM+R4	TVMe+I+G4	4	5	0.0239379	0.0013183	0.0029449	0.0239379	0.00217788	0.00203409	0.0193035	0.00419536	0.00360611	0.0178216	0.00735824	0.0110049	3.95935	3.04548	3.31568	2.51437	4.05737	4.22126	-33.5136	-39.9046	-32.2461	-32.1157	-46.9814	-54.4695	0.4032	1.5912	0.612264	0.372247	1.68931	2.70512	3	4	0.00248736	0.000870472	0.00215129	0.00516422	0.00231691	0.00254695	0.00498957	0.00462857	0.00358764	0.00951349	0.00535604	0.0131537	7.08333	6.75495	6.70476	6.35616	6.59891	7.07092	-39.2506	-43.1552	-34.4922	-43.6813	-41.0007	-56.0382	1.00299	2.65865	0.833833	0.921096	1.15586	2.58224
OG0001734	73	35	1	21	6.23096	6971.88	646.173	S	2658	42	2614	694	2025	37	2020	1945	MAD	1	26.5	GTR+F+R4	GTR+F+R4	TIM2+F+R4	5	6	0.0239379	0.0216002	0.0239379	0.0133996	0.0239379	0.0239379	0.0203085	0.019776	0.0133285	0.0148872	0.0529667	0.0263413	3.97711	4.1271	4.08507	3.65831	4.61276	4.15994	-36.3453	-37.6671	-28.5543	-40.5421	-54.0798	-41.1571	0.424192	0.457773	0.278398	0.555509	1.10634	0.550203	5	6	0.0239379	0.00747644	0.0151261	0.00566207	0.0164225	0.0239379	0.025691	0.0112789	0.0142245	0.0209975	0.0298767	0.0308334	6.85844	8.04315	7.62189	8.07249	7.38553	6.92014	-40.6946	-44.3559	-37.692	-59.6139	-50.0353	-44.0701	0.536618	0.754299	0.470196	1.85422	0.909628	0.64403
OG0001735	71	32	3	20	5.75366	5396.9	435.324	RDS	2477	42	2436	955	1545	36	1537	1477	NOTUNG	1	39.5	GTR+F+R4	GTR+F+R4	GTR+F+R4	6	7	2.58033e-10	0.000997808	0.00323172	0.000579617	0.0193206	0.00295332	0.00238018	0.00305868	0.00297045	0.00190546	0.01598	0.00608764	4.59514	3.8677	4.43993	3.43883	5.19313	5.22888	-26.9013	-28.4186	-22.0335	-21.1279	-30.5443	-35.6158	4.61216e+06	1.5327	0.459578	1.64372	0.413548	1.03064	4	5	0.0207083	0.0192523	0.0256676	0.0114929	0.0355603	0.010491	0.0124788	0.0154388	0.0126478	0.00975103	0.0233474	0.0122379	7.71268	7.75031	7.93451	7.62121	8.26334	8.28517	-24.9737	-29.9809	-21.6764	-29.5051	-27.1781	-34.8598	0.301298	0.400962	0.246377	0.424219	0.328279	0.583258
OG0001736	73	35	1	19	8.3931	7767.25	904.536	S	1496	42	1471	739	1476	37	1385	1150	MAD	1	78.5	TIM3+F+R5	TIM3+F+R5	TN+F+I+G4	2	3	0.0239379	0.00491506	0.0239379	0.0170748	0.0031346	0.00955675	0.0343639	0.0106651	0.0214812	0.00741162	0.014278	0.0259703	4.88995	2.22609	1.49738	0.493395	2.73407	2.56151	-46.041	-49.2924	-37.3491	-23.561	-59.8133	-56.3083	0.717772	1.08494	0.448686	0.217034	2.27748	1.35874	3	4	0.0196226	0.0088242	0.0048865	0.00192383	0.00612455	0.0239379	0.0274751	0.0232582	0.0102439	0.00818319	0.028383	0.071368	7.82319	6.32602	4.97414	3.52077	5.9911	5.70082	-45.3948	-55.4989	-48.6205	-53.7097	-64.4943	-59.5616	0.700087	1.31787	1.04819	2.1268	2.31715	1.49069
OG0001737	69	33	1	19	8.82663	5576.42	602.468	S	2309	42	2270	607	1917	35	1915	1804	MAD	1	34	GTR+F+R4	GTR+F+R4	TIM2+F+R4	3	4	0.00262211	0.0239379	0.00263754	0.00584865	0.0239379	0.0239379	0.00778348	0.0734405	0.0142007	0.0459744	0.0905313	0.0334757	2.69571	2.78461	4.05799	3.82565	3.24881	1.9732	-45.1977	-56.8203	-55.6791	-68.9089	-60.4816	-43.0713	1.4842	1.53398	2.69205	3.93034	1.89096	0.69922	3	4	0.00429562	0.02009	0.00835548	0.00717137	0.0239379	0.0104236	0.013502	0.100501	0.032521	0.0648469	0.107563	0.0279626	5.57194	6.57389	6.53522	7.32292	6.04871	4.73789	-50.7195	-65.1961	-58.486	-72.5088	-63.4983	-52.8391	1.5716	2.50128	1.94609	4.52123	2.24671	1.34131
OG0001738	65	25	7	19	9.45248	4646.08	435.324	RDS	2386	42	2346	328	2199	33	2194	1792	NOTUNG	1	50	SYM+I+G4	SYM+I+G4	SYM+I+G4	6	7	0.00499227	7.59603e-08	0.00246279	0.0137476	4.62517e-08	0.00814513	0.00749453	0.000172173	0.00910136	0.000433454	0.00261008	0.00758851	0.656038	0.2023	1.07641	0.102476	0.657762	0.832933	-29.8988	21.2252	-38.1788	28.5983	-23.6324	-25.1377	0.750612	1133.31	1.84778	0.0157647	28216.1	0.465831	6	7	0.00444675	2.33095e-10	2.54711e-07	0.0127292	3.74049e-08	0.020324	0.0273007	0.00361545	0.0134022	0.00849433	0.00660811	0.0652425	1.63183	0.788744	2.65543	0.647957	1.21435	2.10088	-52.2302	-29.0088	-50.6265	-21.5198	-38.9596	-48.6528	3.06974	7.75533e+06	26308.6	0.333656	88332.2	1.60506
OG0001739	71	33	2	19	8.65339	6366.45	723.414	S	1832	42	1801	712	1467	36	1462	1276	MAD	1	9	TVM+F+R4	TVM+F+R4	TVM+F+R4	4	5	0.00296485	0.0239379	0.0239379	0.0239379	0.0239379	0.0239379	0.00720228	0.00311518	0.00188714	0.00220087	0.0134557	0.0271079	0.856344	0.147892	0.102975	0.090308	0.290777	0.817564	-44.6951	-1.60728	7.41483	4.64654	-27.9434	-40.5509	1.21461	0.0650682	0.0394174	0.0459706	0.281055	0.566214	6	7	0.00209206	0.00387862	0.0239379	0.00404144	0.0130839	0.0239379	0.0196901	0.00758037	0.014171	0.00358255	0.0367298	0.153972	1.93989	1.08316	0.433295	0.520031	0.947921	2.2626	-65.3774	-43.1796	-28.8757	-29.2812	-55.9861	-71.8159	4.70591	0.9772	0.295996	0.443227	1.40363	3.21607
OG0001740	69	33	1	19	6.36765	8878.84	1105	RD	3732	42	3670	604	3222	35	3217	2989	MAD	1	23	SYM+R4	SYM+R4	SYM+I+G4	4	5	0.0396806	0.01801	0.0396806	0.0336463	0.010453	0.0396806	0.0427561	0.0254736	0.0256184	0.0135002	0.0123724	0.0887931	4.54869	4.5914	3.84972	3.23374	4.57957	5.29559	-38.5531	-42.2495	-29.5896	-21.1311	-37.5127	-51.3421	0.538753	0.707209	0.322807	0.20062	0.591812	1.11885	2	3	0.0396806	0.00807012	0.00884837	0.00920787	0.0129542	0.0396806	0.0465991	0.00950914	0.0160894	0.0134098	0.0180648	0.10739	7.56092	8.84539	7.69634	7.72041	7.3478	8.15128	-40.0594	-36.3158	-44.3333	-40.6229	-41.1326	-54.6698	0.587177	0.589157	0.909176	0.728173	0.697255	1.35317
OG0001741	77	36	2	21	6.86431	7657.61	815.947	S	1391	42	1367	856	1275	39	1267	1185	MAD	3	39.5	GTR+F+I+G4	GTR+F+I+G4	GTR+F+I+G4	2	3	0.0163111	0.00591718	0.0182132	0.00757342	0.0239379	0.00807783	0.0136441	0.00662311	0.0291006	0.00942695	0.0531261	0.0161421	1.80004	2.05214	1.69144	1.73202	2.50177	1.50679	-37.5895	-39.687	-50.3705	-43.0468	-57.0624	-52.5659	0.418246	0.559651	0.798886	0.62237	1.10967	0.999162	4	5	0.0208998	0.00764454	0.00513146	0.0140076	0.00296259	0.0165466	0.026187	0.0112161	0.0219378	0.0353306	0.0203012	0.0403488	4.09502	4.68616	4.07886	5.39865	3.45847	2.28387	-45.7917	-46.2962	-64.9351	-58.8318	-69.6647	-58.4758	0.62649	0.733602	2.13758	1.26112	3.42625	1.21925
OG0001742	73	34	2	21	5.91852	6414.05	631.242	S	2513	42	2471	1704	2235	37	2230	2154	MAD	3	44	GTR+F+R5	GTR+F+R5	TIM+F+R4	4	5	0.0239379	0.0235058	0.00731734	0.0087158	0.0239379	0.0201353	0.0198527	0.0129192	0.00706011	0.00421607	0.0232884	0.0402832	5.75525	0.715306	0.664019	0.46315	1.31664	1.78539	-35.8714	-28.2432	-35.4058	-23.4627	-38.8243	-51.972	0.414672	0.274808	0.482423	0.241864	0.486435	1.00031	5	6	0.0239379	0.0239379	0.0073092	0.0131805	0.00461578	0.019825	0.0148464	0.0177066	0.0097642	0.0136971	0.00481516	0.0465409	8.99282	4.95061	4.26151	3.49913	4.98128	4.63009	-30.4957	-33.755	-41.4195	-39.0422	-33.9498	-54.9101	0.310104	0.369845	0.667939	0.519598	0.521598	1.17379
OG0001743	63	30	1	18	5.75108	7398.52	1105	R	1568	42	1541	187	1326	32	1324	1219	MAD	3	29.5	GTR+F+R5	GTR+F+R5	TIM2+F+R4	5	6	0.00215418	0.0508495	0.0508495	0.0508495	0.0508495	0.0104811	0.00904901	0.000887711	0.000447211	0.00128991	0.00379286	0.00322485	2.2071	0.00977274	0.0161569	0.0372868	0.0690397	0.266372	-42.5529	30.6806	41.6505	24.7017	7.44493	-11.7327	2.10034	0.00872882	0.0043974	0.0126836	0.037295	0.153842	3	4	0.00198512	0.0263851	0.0508495	0.0508495	0.0232985	0.0188592	0.0168678	0.00425052	0.0102792	0.00493479	0.027989	0.109769	4.56798	0.201057	0.201412	0.131952	0.63198	1.52508	-53.0367	-4.16699	-8.50715	3.2339	-36.0869	-60.8545	4.24855	0.0805477	0.101075	0.0485235	0.600661	2.91023
OG0001744	71	33	2	20	8.25961	6237.38	593.017	S	1194	42	1174	412	1020	36	1018	960	MAD	1	32	GTR+F+R4	GTR+F+R4	TIM2+F+I+G4	3	4	0.0239379	0.00469077	0.00634621	0.00104313	0.0239379	0.0204775	0.0444658	0.00750793	0.0175866	0.00410391	0.0589759	0.0554689	4.47108	2.9823	3.38341	2.52346	3.62864	3.42751	-49.4709	-41.3477	-53.0968	-40.913	-54.5542	-56.1243	0.928775	0.800287	1.3856	1.96711	1.23185	1.35438	4	5	0.0239379	0.0049697	0.0062984	0.00268202	0.00744666	0.0161859	0.0544031	0.0108735	0.0298423	0.0109094	0.0237169	0.0368993	7.61989	6.88363	6.92328	6.23761	6.21912	6.62164	-53.1015	-47.3692	-62.7101	-53.3347	-56.4031	-52.7159	1.13634	1.09398	2.36903	2.03379	1.59245	1.13986
OG0001745	73	34	2	20	6.8834	10892.5	1105	R	3866	42	3802	2677	3795	37	3754	3286	MAD	1	17.5	TIM2+F+R4	TIM2+F+R4	TIM2+F+I+G4	4	5	0.0363481	0.0193637	0.0233534	0.0363481	0.00720655	0.0166268	0.0740159	0.0260532	0.0310322	0.0386639	0.00949142	0.0364686	6.5382	1.51766	2.61365	1.32057	1.55444	3.30464	-52.7264	-44.6707	-44.6057	-40.713	-42.0169	-53.5343	1.01815	0.672735	0.664403	0.531856	0.658527	1.09669	5	6	0.00672562	0.0316406	0.0363481	0.0363481	0.00557106	0.0131767	0.00865347	0.0481814	0.0434378	0.0502293	0.0173222	0.0371649	9.45114	4.84248	5.68942	4.43697	3.05182	5.67749	-41.3019	-47.3004	-42.8668	-45.5543	-56.7563	-57.8212	0.643321	0.761385	0.597525	0.690948	1.55466	1.41025
OG0001746	71	34	1	20	6.50125	8247.46	780.799	RD	1335	42	1312	728	1077	36	1075	1040	MAD	1	33	SYM+R5	SYM+R5	TIM2e+R4	3	4	0.00717418	0.0137427	0.0193154	0.0304639	0.0133291	0.00693114	0.0126593	0.038801	0.0395201	0.0623396	0.0183347	0.0235922	4.51179	5.53451	4.31736	1.93863	3.59439	3.60588	-44.9095	-55.7906	-50.6854	-51.1979	-42.7677	-56.5613	0.882281	1.41169	1.02302	1.02317	0.687767	1.7019	4	5	0.013741	0.0245935	0.0110969	0.0304639	0.00357532	0.00882057	0.0256906	0.0411338	0.0333829	0.110094	0.00840297	0.0357327	7.19299	9.27828	7.33116	5.15233	5.64396	6.3783	-48.3707	-47.3744	-56.3108	-61.4353	-45.599	-60.8131	0.934813	0.836274	1.50415	1.80696	1.17514	2.02553
OG0001747	81	38	2	21	6.31126	6525.76	730.31	S	1637	42	1609	824	1530	41	1519	1462	MAD	1	39.5	SYM+R4	SYM+R4	TVMe+R4	4	5	0.0257554	0.0171693	0.0133746	0.0133489	0.0329829	0.0174939	0.0351741	0.0260772	0.0164243	0.00937196	0.0839641	0.0337922	4.07664	2.04391	2.49743	1.57034	2.98977	5.09659	-45.6881	-47.1642	-42.1323	-30.6642	-58.7275	-52.1352	0.68285	0.759414	0.614012	0.351038	1.27284	0.965827	5	6	0.00358798	0.00681167	0.00927694	0.00323268	0.0209522	0.00971951	0.00986737	0.019586	0.0109849	0.0088322	0.049793	0.0403624	6.68216	6.83786	7.31244	7.02897	7.93829	8.18686	-50.0442	-56.37	-39.9301	-48.7851	-56.7362	-65.8733	1.37506	1.43768	0.592056	1.36608	1.18825	2.07636
OG0001748	63	30	1	19	5.70254	5804.42	805.161	S	3622	42	3562	832	2853	32	2851	2740	MAD	1	36	GTR+F+R4	GTR+F+R4	TIM3+F+I+G4	2	3	0.0111397	0.0168213	0.0205487	0.0204482	0.017904	0.0239379	0.0152472	0.0231053	0.0302315	0.0195181	0.0301283	0.0329467	2.76864	3.1105	3.27921	2.33238	3.67568	3.50942	-37.8431	-38.7255	-40.069	-33.1417	-42.0594	-39.1375	0.684363	0.686786	0.735607	0.477256	0.841383	0.688171	6	7	0.00118985	0.00653268	0.0196432	0.0110881	0.0239379	0.0239379	0.00195407	0.00483328	0.0139605	0.00655336	0.00990087	0.031159	5.90345	6.94805	6.65876	6.30411	6.72942	6.49289	-24.106	-26.0769	-28.3798	-24.3945	-19.9013	-38.2449	0.821141	0.369931	0.355352	0.295514	0.206804	0.65083
OG0001749	75	17	20	18	4.09572	3287.37	435.324	RDS	1441	42	1417	615	1419	38	1414	630	MAD	1	54	GTR+F+I+G4	GTR+F+I+G4	TIM3+F+I+G4	4	5	0.0122578	0.0335033	0.238858	0.0422491	0.238858	0.238858	0.01203	0.0125308	0.115413	0.0100849	0.317038	0.232943	4.54293	4.00878	4.42435	3.68999	4.87803	4.00241	-27.5574	-17.0977	-26.7424	-9.84844	-45.9419	-40.0856	0.490707	0.187008	0.241594	0.119351	0.663654	0.487618	7	8	0.134583	0.238858	0.235479	0.0100569	0.171092	0.0109108	0.152164	0.220977	0.247708	0.0101006	0.32988	0.0210926	7.90572	8.14303	8.05197	8.20591	7.77984	7.20313	-42.5447	-39.0836	-41.5182	-26.0355	-52.868	-39.301	0.565315	0.462571	0.525964	0.502173	0.964045	0.966594
OG0001750	63	30	1	19	6.83939	5990.28	787.414	S	2701	42	2656	295	1389	32	1387	1216	NOTUNG	1	38	GTR+F+R4	GTR+F+I+G4	GTR+F+I+G4	4	5	0.00208923	0.0239379	0.00413585	0.0066749	0.00290999	0.00808469	0.00314312	0.017956	0.00765593	0.00851615	0.00569851	0.0139327	2.35709	1.75753	2.96117	1.62432	2.07244	2.16998	-29.2114	-29.4712	-38.231	-34.9725	-36.4775	-40.5904	0.752222	0.375054	0.925557	0.637923	0.97913	0.861674	2	3	0.00289294	0.0239379	0.00203644	0.0156342	0.00629146	0.0156449	0.0114011	0.0487344	0.0107337	0.0314038	0.027813	0.0526577	5.41949	5.16871	6.41151	4.93678	4.25903	5.02821	-47.6181	-45.4466	-49.0148	-44.7763	-54.5762	-53.0365	1.9705	1.01794	2.63541	1.00433	2.21038	1.6829
OG0001751	55	26	1	17	6.34963	3779.1	435.324	RDS	1833	42	1802	488	1449	28	1447	1342	NOTUNG	1	35	TIM2+F+R4	TIM2+F+R4	TIM2+F+R4	2	3	0.0239379	0.0239379	0.0239379	0.0239379	0.0239379	0.00868054	0.0457126	0.0382354	0.0349476	0.0325143	0.0462032	0.0316511	4.64237	4.63321	4.26398	3.4055	5.06395	4.8375	-38.7928	-36.2922	-35.0334	-34.0231	-38.9422	-45.7154	0.954819	0.79864	0.729964	0.67914	0.965065	1.82311	2	3	0.0239379	0.0239379	0.0239379	0.0239379	0.0205566	0.00812305	0.0558586	0.0690121	0.0743543	0.100954	0.0501201	0.0539649	7.71112	8.44159	7.63135	7.37931	7.86043	7.83664	-41.5991	-44.5595	-45.6033	-49.8848	-42.0758	-53.8467	1.16674	1.44148	1.55307	2.10866	1.21908	3.32171
OG0001752	53	24	2	17	8.02645	4476.93	435.324	RDS	1160	42	1140	308	1293	27	1108	892	NOTUNG	1	37.5	K3Pu+F+R4	K3Pu+F+R4	HKY+F+R3	3	4	2.29714e-10	0.000275338	0.000348788	0.0239379	0.00193458	0.0135126	0.00150086	0.00017673	0.00065775	0.000317559	0.000150541	0.00582944	1.55634	0.295484	0.482345	-0.0114894	0.18084	0.415299	-19.8054	9.78376	-7.77067	29.5956	15.9453	-16.9016	3.26681e+06	0.320933	0.942908	0.00663299	0.0389079	0.215703	3	4	2.32661e-10	2.73249e-10	0.000512036	2.36744e-10	0.00107534	0.0147435	0.00503682	0.00215455	0.00565564	0.00034392	0.00217038	0.0563583	3.46506	1.52845	2.09079	0.536174	0.782065	1.30736	-36.1503	-24.6862	-36.4041	0.0853449	-22.0859	-46.4684	1.08244e+07	3.94248e+06	5.5227	726354	1.00916	1.91129
OG0001753	77	35	3	20	3.54889	6474.57	583.169	S	1325	42	1302	1088	1254	39	1252	1228	MAD	1	26	SYM+R4	SYM+R4	TIM2e+I+G4	6	7	0.00650372	0.00309054	0.000351563	5.64664e-10	5.60724e-05	0.00515242	0.00519388	0.00437607	0.00271055	0.0027342	0.00615597	0.0102378	7.37868	6.7217	6.99971	6.35848	6.40429	7.07957	-32.6072	-37.5789	-37.3646	-38.8685	-54.4793	-48.7829	0.399301	0.707977	3.855	2.42108e+06	54.8931	0.993494	5	6	0.0249573	0.0112069	0.00573468	0.00208467	0.000332432	0.0105717	0.0180675	0.00939987	0.005473	0.00421288	0.00876855	0.0153904	10.6144	11.0254	11.0305	11.5136	9.09381	10.1764	-35.1191	-36.2369	-35.2543	-39.9173	-60.3297	-46.7687	0.361969	0.419378	0.477184	1.01044	13.1885	0.727909
OG0001754	47	21	2	19	6.80278	7653.54	1319.48	S	4526	42	4451	448	2313	24	2311	2029	MAD	3	36	GTR+F+R4	GTR+F+R4	TVMe+R4	2	3	0.000957138	0.00227983	0.000304499	0.00161376	0.0203252	0.0203252	0.00471663	0.000305297	0.000101736	0.000133537	0.0101974	0.0680444	1.69158	0.27935	0.34746	0.278653	0.659953	1.86481	-33.0966	4.10161	10.3393	11.9821	-17.3037	-40.08	2.46392	0.066956	0.167056	0.0413747	0.250857	1.67389	2	3	0.00165704	0.000976133	0.00166748	0.00132212	0.0203252	0.0203252	0.0108394	0.00272206	0.00383389	0.0020179	0.0433775	0.116194	4.12768	1.64065	1.50577	1.18794	1.89622	4.10182	-40.6352	-26.4291	-28.1296	-21.5893	-34.6774	-46.5013	3.27071	1.39431	1.1496	0.763134	1.06709	2.85838
OG0001755	65	31	1	18	5.825	5661.92	694.111	S	4620	42	4543	1564	3831	33	3826	3696	MAD	1	29.5	GTR+F+R4	GTR+F+R4	GTR+F+I+G4	3	4	0.0239379	0.0233499	0.00445405	0.0239379	0.00448641	0.00244073	0.0202605	0.021248	0.00793994	0.0181042	0.0128142	0.00861182	2.46165	2.26862	2.98893	2.10212	4.23178	4.8684	-32.2911	-33.4631	-38.1205	-30.4344	-45.9522	-44.1063	0.42319	0.45499	0.891317	0.378149	1.42811	1.76419	4	5	0.0239379	0.0239379	0.00609252	0.0239379	0.00240589	0.00311426	0.0233992	0.019791	0.010034	0.0229153	0.00492102	0.0125575	5.17436	5.57213	5.76887	5.69073	7.08083	7.63154	-34.6676	-31.9043	-38.9136	-34.3228	-34.9632	-48.649	0.48875	0.413384	0.82347	0.478642	1.0227	2.01612
OG0001756	77	35	3	20	10.2317	7421.73	758.222	S	1332	42	1309	997	1047	39	1045	979	MAD	5	31	GTR+F+I+G4	GTR+F+I+G4	TVM+F+I+G4	6	7	0.00665121	0.0190702	0.00742612	0.0239379	0.00833712	0.00734612	0.00547672	0.00693179	0.0132581	0.0043049	0.00950445	0.0030639	1.26139	0.430463	1.04234	0.2624	0.676521	0.949216	-34.241	-21.5643	-49.8951	-8.07222	-41.6767	-21.4878	0.411709	0.181744	0.892664	0.0899182	0.570008	0.208539	5	6	0.0119935	0.0239379	0.00997971	0.0239379	0.0130762	0.0192795	0.0304435	0.084299	0.0502791	0.0472345	0.0733196	0.0377962	2.74702	1.19872	2.49951	1.04859	1.51365	2.32471	-58.5592	-66.0773	-71.3537	-54.782	-74.2368	-54.4389	1.26917	1.76079	2.51907	0.986607	2.80355	0.980218
OG0001757	69	33	1	20	4.47787	6075.52	547.249	S	3030	42	2980	979	2850	35	2845	2704	MAD	1	22	GTR+F+R4	GTR+F+R4	TN+F+R4	1	2	0.0239379	0.0239379	0.0127006	0.00383421	0.0239379	0.0239379	0.0436471	0.0330694	0.0108467	0.00398747	0.0297766	0.0304218	5.75453	4.38757	4.78173	3.81266	5.12617	4.8453	-47.7524	-42.8957	-33.5256	-30.9682	-41.0602	-41.4353	0.911674	0.690735	0.427014	0.519985	0.621955	0.635434	4	5	0.0239379	0.0239379	0.0239379	0.00782374	0.0239379	0.0239379	0.0163273	0.0144525	0.0116285	0.00532275	0.0108458	0.0265588	9.93333	8.26439	8.35359	7.51095	8.27956	8.39419	-30.5447	-28.4102	-24.6056	-27.9028	-23.3861	-39.0589	0.341035	0.301875	0.24289	0.340167	0.22654	0.554746
OG0001758	69	30	4	19	5.67384	6708	581.914	S	1213	42	1192	805	1116	35	1114	1025	MAD	1	66	GTR+F+R4	SYM+R4	SYM+R4	3	4	0.0239379	0.0239379	0.0103192	0.00206072	0.0203451	0.00687612	0.0291466	0.0188885	0.0161217	0.0044796	0.0434718	0.0121724	4.74335	1.89463	2.55011	1.4611	2.0629	1.58132	-40.736	-33.1447	-43.9263	-39.653	-50.4606	-44.7985	0.608798	0.394532	0.781146	1.0869	1.06836	0.885119	5	6	0.0209612	0.00171432	0.0208841	0.00459108	0.00570786	0.00807488	0.0239094	0.00433011	0.0179168	0.00458666	0.00771527	0.0173423	7.79214	8.033	8.05012	8.10794	8.03313	7.36731	-39.5005	-40.2214	-34.5127	-32.7644	-39.2448	-48.7777	0.570324	1.26292	0.428958	0.499519	0.675846	1.07384
OG0001759	73	32	4	21	6.83614	6232.86	620.349	S	1987	42	1953	353	1146	37	1141	880	NOTUNG	1	66.5	TN+F+R4	TN+F+R4	TN+F+R4	7	8	0.0144402	0.0753552	0.0625561	0.0342106	0.0254658	0.00575763	0.020363	0.0142593	0.0258662	0.00892911	0.0624251	0.0139295	4.75294	0.287263	0.323402	0.199743	1.39255	1.41136	-43.6134	-8.26687	-22.6433	-13.754	-54.8872	-49.5202	0.705083	0.0946141	0.206744	0.130502	1.22567	1.20965	4	5	0.0396069	0.344197	0.429912	0.107685	0.112569	0.159502	0.0940358	0.844246	1.39246	0.456781	0.777731	0.865786	7.614	1.22496	1.03865	1.06092	3.07855	3.11515	-54.7143	-56.1637	-61.3469	-65.944	-74.9858	-70.6484	1.18711	1.2264	1.61947	2.12091	3.45446	2.71402
OG0001760	73	34	2	20	7.39564	5952.85	624.315	S	1319	42	1297	817	1128	37	1120	944	MAD	1	42	TIM2+F+R4	TIM2+F+R4	TIM2+F+G4	3	4	0.0139439	0.0239379	0.0239379	0.0239379	0.0165521	0.0239379	0.0204376	0.0461398	0.029987	0.048216	0.050622	0.0455648	3.80458	1.45801	1.09238	0.594044	3.04025	3.34854	-45.4909	-51.4788	-43.507	-52.2931	-59.4909	-51.2468	0.73285	0.963741	0.626352	1.00711	1.52917	0.95173	6	7	0.0106841	0.0239379	0.0239379	0.0239379	0.0239379	0.0239379	0.0165833	0.0322214	0.0271087	0.0470041	0.0434859	0.0502054	7.63719	7.87011	6.69195	6.91865	5.65677	4.27673	-45.717	-44.8365	-41.6401	-51.8222	-50.3829	-53.0411	0.776073	0.673022	0.56623	0.981794	0.908307	1.04866
OG0001761	63	30	1	20	3.22214	9320.65	1105	RD	778	42	764	271	705	32	701	523	MAD	1	52.5	GTR+F+R4	TIM3e+R4	K2P+I+G4	4	5	0.0397056	0.0397056	0.0397056	0.0397056	0.00457239	0.0397056	0.0392046	0.0322574	0.0271221	0.0350407	0.00812207	0.0896882	4.16004	3.64839	3.88127	3.24059	5.3331	5.02103	-34.0146	-30.8938	-28.1195	-32.2181	-39.8381	-47.2553	0.493691	0.406206	0.34154	0.441257	0.888165	1.12941	6	7	0.00247582	0.00298514	0.00182615	0.000567623	0.0038556	0.00344397	0.00240552	0.0035408	0.00211783	0.00139622	0.00438231	0.00830495	7.43358	7.40612	7.13837	7.33228	8.15133	7.96595	-26.641	-31.0848	-27.0879	-26.1882	-31.8673	-43.2897	0.485803	0.593071	0.579862	1.22988	0.568304	1.20572
OG0001762	73	30	6	21	5.52321	5392.32	435.324	RDS	938	42	922	306	498	37	496	462	MAD	1	62.5	GTR+F+R3	GTR+F+G4	TVMe+G4	7	8	0.00623669	0.00551454	0.0127178	0.00433117	0.022749	0.0208035	0.0105016	0.00688719	0.0140043	0.00816604	0.0395373	0.04814	7.53422	6.66921	6.59698	5.35166	7.46397	6.81115	-44.295	-37.9129	-39.8308	-43.5956	-49.4578	-54.6404	0.841918	0.624457	0.55058	0.942705	0.868989	1.15702	8	9	0.00970985	0.0129128	0.0179203	0.018125	0.0209429	0.0155112	0.0165795	0.0153697	0.0196011	0.0174238	0.0378669	0.0299432	10.5244	10.4783	9.96361	9.52358	10.3519	9.75188	-46.9499	-41.317	-40.5398	-38.1718	-50.0854	-50.752	0.853746	0.595134	0.546894	0.480655	0.904052	0.965212
OG0001763	79	35	4	21	6.08795	7468.06	794.7	S	1827	42	1796	1366	1638	40	1615	1381	MAD	5	33.5	TIM2+F+R4	TIM2+F+R4	TIM2+F+I+G4	7	8	0.00589767	0.00373579	0.00156568	0.00297322	0.00164753	0.00857614	0.00405233	0.00184749	0.00251273	0.00343117	0.00427988	0.0160408	3.89772	3.46938	4.12529	3.54417	4.54917	3.52439	-25.4825	-15.2415	-28.5746	-29.926	-38.9187	-47.7334	0.343553	0.247269	0.802438	0.577013	1.29887	0.935198	6	7	0.00257816	0.00394348	0.00138179	0.00284952	0.00475681	0.00979172	0.00295356	0.00390566	0.00143614	0.00504966	0.00456787	0.012029	7.26187	7.50034	7.75925	7.96174	7.30572	6.61516	-28.2127	-29.6241	-18.0867	-38.0497	-30.5895	-39.9557	0.572803	0.495204	0.519669	0.886056	0.48014	0.614241
OG0001764	73	35	1	21	5.67171	6600.83	657.605	S	826	42	811	490	720	37	715	628	MAD	3	29.5	TIM2+F+R3	TN+F+R3	TN+F+R3	3	4	0.0239379	0.0239379	0.0239379	0.010542	0.0239379	0.0239379	0.0268211	0.0255235	0.0256481	0.0160878	0.0553903	0.100576	7.79133	6.12751	7.62274	6.43474	7.9482	6.78975	-41.4368	-40.5193	-40.6095	-45.4549	-54.8532	-65.8886	0.560224	0.533119	0.535723	0.76303	1.15696	2.10077	3	4	0.0177447	0.0239379	0.0239379	0.0239379	0.00994179	0.0126778	0.0200618	0.0252802	0.027299	0.0319238	0.0196656	0.0320151	10.9318	10.0836	10.908	10.5591	10.3434	10.0094	-41.2272	-40.3422	-41.7635	-44.6588	-50.0389	-55.3574	0.565289	0.528039	0.570205	0.666807	0.989038	1.26264
OG0001765	79	36	3	20	8.26855	6307.17	557.733	S	1423	42	1399	1004	1140	40	1135	1065	MAD	1	102	GTR+F+R5	GTR+F+R5	TIM2+F+I+G4	6	7	0.00644156	0.00147309	1.61852e-09	0.000863004	0.00302006	0.00687568	0.00664613	0.00300727	0.00398399	0.00124608	0.0120524	0.0100132	1.98756	1.88236	2.91823	1.69407	2.86774	2.47265	-37.4348	-35.2864	-46.1945	-19.7892	-58.1044	-44.7054	0.51588	1.02073	1.23075e+06	0.721943	1.99538	0.728162	7	8	0.00587697	1.79297e-10	1.79297e-10	1.79297e-10	0.00109975	0.00603358	0.00936649	0.00415273	0.00504706	0.00288172	0.00926334	0.0112251	4.79067	5.09245	6.05508	5.0324	5.33391	5.39896	-45.5577	-47.0241	-50.9249	-39.7166	-59.0753	-48.8216	0.796881	1.15806e+07	1.40746e+07	8.03617e+06	4.21155	0.930218
OG0001766	73	34	2	20	6.27178	6597.68	619.726	RD	1249	42	1228	619	1161	37	1159	952	MAD	1	33	TIM2+F+R5	TIM2+F+R4	TN+F+I+G4	4	5	0.0722733	0.0200448	0.0092625	0.034234	0.0722733	0.0248444	0.069494	0.0375477	0.0170176	0.0610515	0.144173	0.0319393	5.12389	4.9706	4.84638	4.546	5.27737	4.82574	-38.8169	-49.5786	-46.355	-49.682	-52.3177	-43.1053	0.480773	0.936595	0.918629	0.89168	0.997415	0.642787	1	2	0.0197497	0.0138045	0.00355127	0.0191516	0.00570029	0.0722733	0.0518847	0.0324894	0.0150154	0.0736818	0.0192679	0.187338	8.40627	8.99715	8.69975	8.88074	7.75461	8.10815	-55.7976	-52.6406	-55.2644	-62.7732	-54.8301	-57.1629	1.31356	1.17677	2.11408	1.92364	1.69008	1.29604
OG0001767	61	29	1	19	5.3364	6108.39	847.425	S	1655	42	1627	576	1434	31	1432	1403	MAD	1	38	GTR+F+R5	GTR+F+R5	TIM3+F+I+G4	2	3	0.00237081	0.00239352	1.18005e-10	0.0239379	0.0156694	0.00913005	0.0161952	0.000633535	0.000198931	0.00130147	0.00237111	0.00590908	3.26093	0.306115	0.349397	0.11855	0.167706	0.720178	-53.0253	-2.72467	7.59837	12.1478	-3.27583	-24.5465	3.41555	0.132344	842896	0.0271844	0.0756608	0.323606	2	3	0.00293655	0.00158237	0.000426799	0.0127312	0.0208821	0.0239379	0.0285449	0.00387045	0.00208219	0.00535011	0.0242052	0.119904	5.5443	1.0204	1.2511	0.499086	0.817374	2.20682	-60.3015	-33.1331	-27.2915	-18.7353	-35.1711	-57.9617	4.86028	1.22299	2.4393	0.210117	0.579568	2.50449
OG0001768	81	36	4	21	10.3174	9594.36	658.032	S	1080	42	1061	553	990	41	985	960	MAD	5	51.5	GTR+F+R5	GTR+F+R5	GTR+F+I+G4	11	12	0.00525984	1.57898e-10	0.00676218	0.00014836	0.00543549	0.0239379	0.00676299	0.000258434	0.00466075	0.000440069	0.0010311	0.0661875	0.934594	0.525509	0.78999	0.433355	0.391768	1.03184	-45.9957	-1.89991	-34.1879	-11.9685	-6.90983	-64.645	0.642889	818356	0.344619	1.48311	0.094849	1.38249	7	8	0.0194183	0.00684698	0.0112487	0.00601165	0.0175448	0.0239379	0.0960462	0.0283311	0.0764431	0.017804	0.0323097	0.197682	1.78623	1.37714	2.06423	1.08914	0.857304	1.96425	-76.4499	-70.9716	-82.3424	-63.655	-56.1196	-87.0754	2.47309	2.06888	3.39788	1.48079	0.920779	4.12906
OG0001769	77	34	4	20	5.61535	6794	655.071	S	877	42	862	648	858	39	856	808	MAD	1	40.5	SYM+R4	SYM+R4	SYM+G4	4	5	0.00981193	0.0139486	1.52655e-10	0.0364658	0.0191466	0.00685587	0.0533114	0.00892025	0.00897262	0.0096632	0.0822053	0.0167348	5.6562	0.564707	2.66246	0.305689	1.19695	1.36487	-68.594	-27.9232	-59.5364	-12.0506	-65.6639	-51.3799	2.71666	0.319755	2.93885e+07	0.132497	2.14674	1.22047	4	5	0.0160588	0.00563999	1.02273e-08	0.00871382	0.0785541	0.00822893	0.0388257	0.0314015	0.0187189	0.0287771	0.745469	0.0535046	8.74762	2.45052	4.65057	1.70001	3.18445	3.48225	-54.1595	-66.3087	-73.8758	-58.4184	-82.2867	-71.3806	1.20886	2.78382	915146	1.65123	4.74494	3.251
OG0001770	77	37	1	21	8.2354	6755.33	571.452	S	2239	42	2201	865	1692	39	1687	1396	MAD	1	31	GTR+F+R4	GTR+F+R4	TPM3u+F+I+G4	4	5	0.0239379	0.0223875	0.0239379	0.0215866	0.0239379	0.0178124	0.0556312	0.0443098	0.038042	0.0337963	0.102554	0.065079	3.83379	3.10703	3.21919	2.27712	4.30224	4.1689	-57.975	-54.788	-50.564	-50.1831	-69.902	-66.4845	1.16199	0.989611	0.794599	0.78281	2.14208	1.82679	7	8	0.0215989	0.0033275	0.0239379	0.00914785	0.0239379	0.0239379	0.0527141	0.011488	0.0441631	0.0277644	0.0807151	0.0661737	5.88425	6.60195	7.48872	7.93391	5.71548	5.7497	-58.8408	-57.0407	-53.4733	-61.194	-65.2325	-61.359	1.2203	1.72622	0.922453	1.51754	1.68593	1.3822
OG0001771	75	36	1	20	7.33498	7093.96	844.71	RDS	4030	42	3963	577	3708	38	3679	3097	MAD	1	5.5	TIM3+F+R5	TIM3+F+R5	TIM3+F+I+G4	5	6	0.00795478	0.0218228	0.0239379	0.0239379	0.0239379	0.00498579	0.00560556	0.0395736	0.0216494	0.014832	0.0407207	0.0103791	2.65122	3.75378	3.69195	1.83159	3.98397	4.16748	-30.8444	-51.622	-38.4971	-31.3115	-50.5006	-48.5843	0.352339	0.906701	0.4522	0.309802	0.850551	1.04086	5	6	0.0239379	0.0181858	0.0239379	0.0239379	0.0134046	0.0239379	0.0247701	0.0270123	0.0241287	0.0370082	0.0223013	0.0341424	5.62614	7.33156	6.88915	4.8853	6.26786	5.68965	-41.0557	-47.5891	-40.5572	-48.6842	-49.1156	-47.1528	0.517383	0.742676	0.503986	0.773006	0.831851	0.713146
OG0001772	75	36	1	20	5.45558	6943.83	606.883	S	1860	42	1829	1247	1494	38	1492	1407	MAD	1	30	SYM+R5	SYM+R4	TIM2e+I+G4	4	5	0.00760004	0.00321715	0.000292523	0.000517311	0.0115113	0.00909793	0.01287	0.00554735	0.00244894	0.00244457	0.0314316	0.0209434	5.71081	4.18916	4.0208	3.23836	4.96833	5.02142	-47.7398	-42.2018	-36.9226	-35.9995	-58.347	-54.3285	0.846707	0.862154	4.1859	2.36276	1.36525	1.151	6	7	0.00211233	0.0180372	0.0148955	0.0186453	0.0047969	0.0233385	0.00344077	0.0111556	0.00735517	0.00879688	0.00475748	0.0293979	8.99852	8.48135	7.91775	7.66	7.95986	8.14596	-36.6587	-31.039	-26.4551	-25.9388	-34.9346	-44.8259	0.814447	0.309237	0.246893	0.235901	0.495891	0.629815
OG0001773	63	29	2	19	7.50273	6495.36	675.015	S	1820	42	1789	880	1494	32	1492	1276	MAD	3	57	GTR+F+R5	GTR+F+R5	TVM+F+I+G4	4	5	0.0193315	0.0233098	0.00631085	0.0239379	0.0239379	0.00645279	0.0397152	0.0380805	0.00820858	0.0293883	0.0131876	0.00864413	2.53685	0.920293	0.930014	0.269936	0.51129	0.740446	-45.5727	-42.0096	-35.8622	-37.4498	-24.6287	-36.422	1.02721	0.816834	0.650355	0.613846	0.275455	0.669798	3	4	0.0150944	0.00989361	0.00613717	0.00932981	0.0239379	0.0101287	0.0444705	0.0769863	0.0187049	0.0867491	0.0597139	0.0390447	5.7789	3.63947	4.96154	5.02582	2.63315	3.20245	-51.115	-65.9151	-49.3726	-68.6179	-48.7933	-54.7319	1.47308	3.89071	1.5239	4.64903	1.24727	1.92742
OG0001774	65	30	2	20	8.82136	6845.33	670.512	S	1196	42	1175	415	891	33	889	760	midpoint	5	38	TVMe+R4	TVMe+R4	TVMe+I+G4	5	6	0.00308109	0.0239379	1.4914e-10	0.0132364	0.00283326	2.98702e-10	0.00128324	0.00161203	0.000481302	0.00410582	0.0127476	0.00412911	0.344711	0.150414	0.424431	0.327027	1.09626	2.28882	-14.0166	9.34256	-8.56201	-15.2346	-52.6326	-44.0258	0.208244	0.0336712	1.61359e+06	0.155096	2.24963	6.91175e+06	6	7	0.00277027	0.00229032	0.00202033	0.00178428	0.00283612	2.54303e-10	0.00814366	0.0029574	0.0105939	0.00741803	0.0288757	0.00961262	1.14563	0.64684	1.57642	1.39375	2.33063	3.96593	-45.4287	-30.2098	-52.142	-47.0525	-66.1154	-57.9686	1.46983	0.645631	2.62183	2.07871	5.09072	1.88999e+07
OG0001775	73	35	1	19	4.41368	5858.67	576.864	S	6111	42	6010	4552	5355	37	5350	5197	MAD	1	11	SYM+R4	SYM+R4	SYM+R4	5	6	0.0239379	0.0239379	0.0073293	0.00116773	0.00985105	0.00958949	0.0186223	0.0124235	0.00647365	0.00203382	0.0130236	0.0170101	4.06837	3.08948	3.96906	3.27821	3.87446	3.98903	-34.6911	-27.2029	-33.8291	-27.4974	-42.6106	-47.9456	0.388971	0.259496	0.441628	0.870845	0.661025	0.886912	4	5	0.0239379	0.0239379	0.0101772	0.00369685	0.0070672	0.00668635	0.00880898	0.00855461	0.00449779	0.00265819	0.00540594	0.0112723	7.40198	6.98899	7.43937	7.09446	7.06112	7.0179	-20.8422	-20.3001	-22.4598	-25.1807	-30.976	-45.2898	0.183997	0.178684	0.220975	0.35952	0.382467	0.84293
OG0001776	71	34	1	20	7.12234	6716.36	844.266	S	4107	42	4039	445	4104	36	3967	2578	MAD	1	38.5	GTR+F+R4	GTR+F+R4	GTR+F+R4	2	3	0.0115508	0.0239379	0.00683938	0.00322083	0.0135922	0.00430143	0.0212702	0.0214175	0.0141729	0.00467132	0.0411974	0.0116995	6.12039	0.879111	1.55826	0.82482	2.12119	1.14683	-48.1467	-36.3106	-48.3585	-36.8914	-57.5003	-50.5085	0.920721	0.447355	1.03612	0.725174	1.51548	1.35996	3	4	0.0147383	0.0239379	0.00747256	0.00926331	0.00753682	0.00529298	0.0172903	0.0472381	0.0225236	0.031953	0.0240897	0.0211453	9.3354	3.26961	4.43545	2.80055	5.06748	2.93183	-40.5748	-50.5485	-55.5076	-58.7746	-56.6007	-58.7924	0.58658	0.986682	1.50709	1.72471	1.59813	1.99749
OG0001777	69	33	1	20	5.6288	6436.81	786.799	S	1510	42	1484	1090	1380	35	1378	1304	NOTUNG	1	24	GTR+F+R4	GTR+F+R4	GTR+F+I+G4	3	4	0.00177154	0.00498307	0.00359291	0.00106527	0.00425817	0.00698261	0.00270651	0.00251616	0.0171188	0.00504809	0.00358649	0.00571868	0.40411	0.345734	4.48562	4.16737	0.722244	0.780611	-30.0131	-20.1206	-57.004	-43.2839	-27.9908	-30.5105	0.763887	0.252471	2.3823	2.3694	0.421131	0.409495	2	3	0.0239379	0.00683516	0.00290541	0.000260149	0.0239379	0.0105817	0.0434747	0.0187106	0.0119969	0.00484707	0.0791668	0.0329519	1.20345	1.28006	7.8221	8.73626	1.73336	2.36427	-47.6464	-51.5213	-52.6449	-45.4711	-58.1356	-55.5649	0.908073	1.3687	2.06459	9.31595	1.65359	1.55702
OG0001778	69	32	2	19	8.58257	8832.32	1083.19	RD	2719	42	2674	514	2727	35	2644	1921	MAD	1	31	GTR+F+R4	GTR+F+R4	GTR+F+I+G4	3	4	0.0109303	0.0354287	0.00861207	0.0336058	0.0168901	0.0432269	0.0144387	0.0362034	0.0223158	0.0543793	0.0550453	0.104857	2.77168	1.88539	2.33441	3.08394	2.8376	2.12	-36.1862	-33.8568	-47.1228	-41.849	-53.1077	-49.1594	0.660489	0.510933	1.29561	0.809078	1.62951	1.21286	2	3	0.020157	0.00377697	0.00651956	0.0355572	0.00471622	0.0113841	0.0509962	0.0233515	0.0253775	0.195643	0.0536198	0.0685913	5.72507	5.73774	5.51803	7.0577	5.53803	4.58477	-49.0018	-57.8273	-52.9972	-63.3218	-69.9515	-62.8711	1.26497	3.0913	1.94626	2.7511	5.68462	3.0126
OG0001779	71	34	1	20	4.39305	5954.13	695.499	S	1340	42	1317	533	1173	36	1168	1147	MAD	1	38.5	TIM3+F+R4	TIM3+F+R4	TIM3+F+R4	3	4	0.00474309	0.00568155	0.00993172	0.0034124	0.0239379	0.0179066	0.012399	0.0017718	0.00208342	0.00243018	0.0402336	0.0361987	3.85086	0.578775	0.196487	0.846198	0.818194	1.07452	-48.8218	-11.842	-7.75226	-22.6351	-47.5084	-50.3633	1.30706	0.155926	0.104887	0.356081	0.840375	1.01076	3	4	0.010943	0.0239379	0.0239379	0.000788794	0.0239379	0.0109394	0.0422663	0.060993	0.0564053	0.00483935	0.0989668	0.0715456	6.4954	1.97454	1.22117	2.41363	2.04082	2.70501	-60.5797	-54.9974	-53.5899	-42.7576	-63.7099	-70.0586	1.9312	1.27399	1.17816	3.06756	2.06716	3.27009
OG0001780	77	36	2	20	4.94492	9404.14	1105	RD	3775	42	3712	1333	3654	39	3612	3154	MAD	1	21.5	TIM2+F+R4	TIM2+F+R4	TIM2+F+R4	5	6	0.122365	0.154907	0.0157397	0.0839443	0.0042032	0.0631574	0.107113	0.127097	0.00825213	0.036014	0.00992599	0.0619396	5.15116	4.29275	4.75531	3.94331	5.17921	4.68914	-35.9992	-34.8668	-22.5527	-21.8456	-43.9138	-37.7202	0.437677	0.410236	0.262143	0.214511	1.18077	0.490358	4	5	0.019268	0.0904255	0.0135214	0.00635315	0.00194345	0.03397	0.0127638	0.0374842	0.00491058	0.00389135	0.00388056	0.0212579	8.21871	8.13074	8.12628	7.69273	7.71927	7.63462	-27.8132	-21.2302	-14.7815	-20.7513	-32.9485	-28.0965	0.331216	0.207266	0.181586	0.306254	0.99837	0.312892
OG0001781	65	31	1	20	8.32167	6280.33	807.526	S	4888	42	4807	710	3984	33	3982	3607	MAD	1	37	TVM+F+R4	TVM+F+R4	TVM+F+R4	3	4	0.00771104	0.0239379	0.0239379	0.0239379	0.00350192	0.0239379	0.0227973	0.0104	0.00599132	0.00907152	0.0080815	0.0445579	2.24333	2.33701	2.20479	1.5953	3.69372	2.66735	-50.9165	-21.4069	-12.3072	-19.1519	-42.3753	-45.4141	1.47822	0.217229	0.125143	0.189481	1.15387	0.930699	3	4	0.0137485	0.0239379	0.0239379	0.0239379	0.0239379	0.0239379	0.0459943	0.0392132	0.0268836	0.0308859	0.0695879	0.114214	4.96713	5.80496	5.28239	5.00589	6.11587	5.55227	-54.5047	-43.3058	-37.0771	-39.3671	-52.7698	-60.9453	1.6727	0.819062	0.561528	0.645128	1.45351	2.38564
OG0001782	79	35	4	20	9.00036	5413.24	435.324	RDS	2184	42	2147	952	1968	40	1964	1815	NOTUNG	1	29.5	SYM+R4	SYM+R4	SYM+R4	6	7	0.00553851	0.00167516	0.007396	0.00394859	0.000723298	0.0085053	0.0134567	0.00132149	0.0352302	0.00299573	0.00843197	0.0599782	2.08745	0.544157	1.33811	0.573313	1.75587	2.60964	-54.4625	-17.7153	-69.9867	-28.0565	-57.5987	-78.6353	1.21483	0.394437	2.3817	0.379342	5.82884	3.52593	6	7	0.0183691	0.00361479	0.0239379	0.00562613	0.00505205	0.0214202	0.0839438	0.0291915	0.100518	0.0424878	0.0384201	0.1377	5.15704	3.46126	4.68954	3.37551	5.02336	5.90201	-72.5024	-74.4131	-71.1698	-77.2695	-76.5108	-79.5569	2.28492	4.03779	2.09957	3.77594	3.80243	3.21426
OG0001783	75	36	1	20	5.99317	6550.21	814.776	S	1487	42	1462	559	951	38	949	935	MAD	1	10	SYM+R4	SYM+R4	TIM3e+I+G4	4	5	0.00869324	0.0239379	0.0239379	0.0239379	0.0228231	0.0155712	0.0128398	0.021047	0.0193438	0.0241388	0.037796	0.0172693	3.88778	3.05789	3.35486	2.97946	4.43787	4.81069	-45.2818	-37.9589	-36.3555	-40.5631	-49.942	-41.7474	0.738494	0.439617	0.404042	0.504198	0.82802	0.554526	4	5	0.00819737	0.00318816	0.00446175	0.0239379	0.0100791	0.0239379	0.0116078	0.0048708	0.00426279	0.0362645	0.0105746	0.0348417	6.90437	7.30467	7.11223	7.28708	7.35338	7.92156	-44.2027	-38.6703	-32.7944	-48.2964	-39.4109	-47.5359	0.708021	0.763889	0.477703	0.757472	0.524582	0.727752
OG0001784	77	33	5	19	4.14388	6009.7	661.032	S	1079	42	1060	541	882	39	880	803	MAD	3	86	TIM3+F+I+G4	TIM3+F+I+G4	TIM3+F+I+G4	6	7	0.00160569	0.00340101	0.00554553	0.00199425	0.00236041	0.00768563	0.00263237	0.00484712	0.00719174	0.00394739	0.00786453	0.0272986	4.49583	3.52018	3.59029	2.5735	4.85302	4.82262	-30.8876	-37.7003	-40.3775	-37.6093	-49.9792	-62.2532	0.8197	0.7126	0.648427	0.989693	1.66592	1.77595	6	7	0.00341441	0.00305531	0.0138971	0.0119295	0.00865132	0.0414238	0.00555292	0.00433318	0.0150967	0.0156198	0.0200589	0.15721	7.5428	7.52117	7.20004	7.11327	7.65167	7.67482	-40.3164	-36.4261	-41.7379	-44.8726	-54.5948	-67.6948	0.81316	0.709123	0.54316	0.654674	1.1593	1.89758
OG0001785	71	34	1	21	7.59241	7762.46	657.903	S	484	42	475	171	438	36	408	317	MAD	5	96.5	SYM+R3	SYM+R3	TVMe+G4	5	6	0.00630217	0.00418647	0.00397226	1.51998e-10	0.0223733	0.0239379	0.0239818	0.0123668	0.0155286	0.00449002	0.087026	0.134301	7.87421	6.06027	6.28102	4.99028	6.86164	6.24305	-58.807	-51.9257	-56.6128	-48.6147	-62.6515	-69.3088	1.90266	1.47699	1.95464	1.477e+07	1.94486	2.8052	6	7	0.0239379	0.00847104	0.0155223	0.00466295	0.0239379	0.0239379	0.0806774	0.0301384	0.033756	0.0202852	0.0623483	0.146933	11.3274	10.7325	10.3754	9.95659	10.0102	9.67135	-60.1355	-58.8559	-51.6703	-59.5804	-55.4965	-70.9269	1.68514	1.77891	1.08734	2.17515	1.30229	3.06906
OG0001786	65	31	1	20	6.62619	6021.8	561.826	S	1922	42	1890	457	1545	33	1543	1492	MAD	1	31.5	GTR+F+R4	GTR+F+R4	TIM3+F+R4	2	3	0.00293591	0.00944119	0.000903635	0.0239379	0.00189979	0.0239379	0.0108674	0.0106301	0.0121381	0.0459495	0.00865358	0.0858925	3.95021	2.04166	3.53407	2.19974	3.21254	2.94835	-48.6616	-35.5811	-56.5837	-45.8941	-47.8564	-56.2157	1.85077	0.562965	6.71625	0.959767	2.27751	1.79407	1	2	0.00879487	0.0239379	0.00523536	0.00495109	0.00622092	0.0239379	0.0245418	0.0940442	0.0355939	0.0262502	0.0291109	0.114156	7.80556	4.68002	4.76036	6.09566	4.39212	5.21316	-50.3345	-57.7117	-62.7656	-58.3455	-57.487	-60.9095	1.39523	1.96434	3.39937	2.65095	2.33976	2.38443
OG0001787	75	36	1	21	4.61648	11125.1	844.627	RD	4030	42	3963	2616	3798	38	3796	3700	MAD	1	46.5	GTR+F+R4	GTR+F+R4	GTR+F+R4	4	5	0.00233479	0.0168862	0.00355614	0.00418844	0.00449172	0.0187862	0.00463105	0.0148096	0.00788261	0.00350072	0.00831514	0.0383509	4.413	4.48081	4.97594	4.22999	5.32212	4.33237	-46.954	-38.0511	-51.8776	-34.1606	-49.5764	-54.1559	0.991747	0.438512	1.10831	0.417903	0.925607	1.02072	5	6	0.0187862	0.00949617	0.00522328	0.0083253	0.00508522	0.0187862	0.0154074	0.0164621	0.00865632	0.00779441	0.00594969	0.0635077	7.6429	8.37577	8.51732	8.37653	8.14422	7.46946	-36.8292	-50.4167	-48.0606	-38.4775	-41.3485	-63.7392	0.410073	0.866776	0.828629	0.468116	0.584999	1.69028
OG0001788	67	22	11	20	4.92212	5081.69	435.324	RDS	529	42	519	255	396	34	394	366	NOTUNG	1	66.5	TIM2+F+R3	TN+F+R3	TN+F+G4	9	10	3.81272e-09	1.63294e-09	2.30152e-10	1.88891e-09	2.36495e-09	8.86151e-07	0.00540197	0.00329917	0.00320201	0.00561788	0.00627053	0.00692681	7.57581	7.14255	7.25408	6.71988	7.8052	8.07985	-41.7555	-33.373	-32.8648	-42.4218	-44.2902	-45.9797	708415	1.0102e+06	6.9563e+06	1.48707e+06	1.32572e+06	3908.37	9	10	0.00677116	4.10875e-09	0.00171603	0.000499308	0.00665983	0.0804793	0.0239842	0.00507035	0.00756341	0.00604282	0.0189263	0.279205	11.0592	11.407	11.1076	10.9539	10.4665	11.2281	-51.7994	-40.6785	-42.7384	-42.2211	-47.9575	-57.4986	1.77105	617018	2.20375	6.0512	1.42093	1.73464
OG0001789	73	35	1	20	6.4954	6698.12	593.641	S	1363	42	1340	454	1134	37	1132	1090	MAD	1	42	TIM3+F+R4	TIM3+F+R4	TIM3+F+R4	2	3	0.00519901	0.0222687	0.00577065	0.00738935	0.0134883	0.0115449	0.00685829	0.0360619	0.0208269	0.0111966	0.0690294	0.0349096	3.60676	5.68003	5.0253	4.4127	5.13674	3.4617	-40.1884	-48.2781	-59.4114	-44.5649	-68.919	-58.8422	0.659577	0.809698	1.80456	0.757617	2.55886	1.5119	4	5	0.016417	0.0132738	0.010733	0.0112936	0.0106429	0.0215859	0.0179748	0.029826	0.0330785	0.0332106	0.053617	0.0929351	7.18446	9.40101	8.34702	8.33176	7.65058	6.73474	-40.7157	-53.6598	-59.0046	-58.2711	-68.0725	-66.3426	0.547444	1.12349	1.54097	1.47033	2.51891	2.15268
OG0001790	71	32	3	19	5.18196	6667.48	620.269	S	866	42	851	518	750	36	748	726	MAD	1	39	GTR+F+I+G4	GTR+F+I+G4	GTR+F+I+G4	3	4	0.0158947	0.00607136	0.00549368	0.00571104	0.0217718	0.0239379	0.0180623	0.00702669	0.00404153	0.00707308	0.0481882	0.0590248	5.0885	4.06938	4.31561	3.66461	5.39107	5.20555	-40.1542	-37.531	-28.8515	-38.4362	-52.5287	-54.5514	0.568189	0.578675	0.367835	0.619247	1.10667	1.23287	7	8	0.00810664	0.00789333	0.0219189	0.0104933	0.0239379	0.00801695	0.00526575	0.00695738	0.0104835	0.00707986	0.0157239	0.0129663	8.60281	8.30586	8.24813	8.12168	8.46655	8.27876	-28.3879	-33.7818	-24.958	-29.9014	-30.7414	-44.767	0.32478	0.440712	0.239143	0.337351	0.328431	0.808682
OG0001791	63	28	3	20	4.47931	4887.91	484.608	S	3034	42	2983	469	2850	32	2846	2756	MAD	1	42	TIM+F+R4	TIM+F+R4	TN+F+R4	4	5	0.0062083	0.0254421	0.00586522	0.0156115	0.0271898	0.0064701	0.0215882	0.018702	0.00935382	0.0100407	0.0339939	0.012373	5.99926	4.38555	4.67108	4.25963	5.1938	5.46953	-43.3333	-23.5609	-30.5068	-20.3431	-32.1713	-34.0154	1.73865	0.367541	0.797397	0.321578	0.625123	0.956171	3	4	0.0320853	0.00710064	0.0072586	0.00875261	0.0327016	0.0279539	0.0471313	0.0105162	0.0104537	0.0140846	0.0473531	0.0407994	9.34027	8.50997	8.46196	8.39233	7.97264	8.75108	-35.0057	-30.4608	-30.1348	-32.8659	-34.8037	-34.6928	0.734469	0.740514	0.720094	0.804597	0.724019	0.729763
OG0001792	73	34	2	19	6.76684	7928.7	918.606	S	923	42	907	423	774	37	763	612	MAD	1	64	TVM+F+R4	TVM+F+R4	TVM+F+R4	4	5	0.0212408	0.0135875	0.00492989	0.00530846	0.020318	0.00696213	0.0333087	0.0147322	0.00444092	0.00545997	0.0343012	0.0174062	5.83396	3.98594	4.38277	3.50193	4.87588	4.6591	-47.7698	-40.5057	-33.6949	-36.5457	-49.1077	-54.2079	0.784074	0.542124	0.450408	0.514271	0.844107	1.25006	5	6	0.0239379	0.0146173	0.0119442	0.0102922	0.00427595	0.0113061	0.0244956	0.0118642	0.00546535	0.00577404	0.00790285	0.0298226	8.92681	7.69251	7.80271	7.57292	7.63272	7.80246	-39.9335	-35.2506	-24.329	-27.7832	-46.1437	-56.6282	0.511651	0.405829	0.228787	0.280507	0.924104	1.31887
OG0001793	71	25	10	14	8.93392	4355.16	351.758	RDS	1826	42	1795	691	1686	36	1678	1496	NOTUNG	1	39.5	GTR+F+R4	GTR+F+R4	TVM+F+R4	11	12	4.9581e-10	4.08321e-10	0.00869185	0.00206089	0.0239379	0.0239379	0.000495941	0.000274609	0.0198861	0.000919066	0.00707632	0.00914152	0.317861	0.139086	0.606992	0.246633	0.268747	0.368237	-0.387556	10.2524	-50.026	-6.59656	-16.2369	-20.8462	500132	336266	1.14395	0.222978	0.147806	0.190943	9	10	0.0239379	0.0239379	0.0127335	0.0239379	0.0239379	0.0239379	0.0244922	0.039712	0.0855371	0.0517396	0.0517959	0.0616836	0.537683	0.783352	1.40295	0.580488	0.93081	1.29119	-38.5857	-47.2851	-71.1045	-52.0473	-52.0669	-55.2116	0.511578	0.829481	3.35873	1.08071	1.08188	1.28841
OG0001794	77	36	2	21	7.34226	6579.13	649.896	S	1455	42	1430	568	1005	39	1000	887	MAD	1	40	TIM3e+I+G4	TIM3e+I+G4	TIM3e+I+G4	3	4	0.0239379	0.0239379	0.0239379	0.00478953	0.0121346	0.00781686	0.0272304	0.0351387	0.0283552	0.00758062	0.0386874	0.0171055	2.53406	2.62306	3.8563	4.09554	3.17488	2.94438	-43.9907	-48.9626	-44.7799	-44.3914	-62.8423	-53.7678	0.568774	0.733957	0.592266	0.791373	1.59409	1.09414	5	6	0.0239379	0.0239379	0.0239379	0.00565962	0.00834398	0.0235065	0.0325057	0.0601477	0.0354776	0.0122586	0.0275584	0.0539229	5.76831	6.56498	7.17889	8.57412	5.75056	5.95438	-47.4437	-59.4438	-49.1497	-51.6983	-62.1086	-57.651	0.67896	1.25633	0.741034	1.08299	1.65139	1.14698
OG0001795	71	34	1	21	4.49714	6531.98	913.945	R	1407	42	1383	531	738	36	736	719	MAD	15	85	SYM+I+G4	TIM2e+I+G4	TIM2e+I+G4	3	4	0.0107494	0.0930915	0.00639625	0.0168433	0.00139642	0.00247317	0.0124177	0.100226	0.00734081	0.0163255	0.00964775	0.0107805	5.2665	3.83855	4.28859	3.49235	5.99735	6.36088	-37.5015	-39.8382	-34.7115	-35.911	-51.6593	-50.446	0.577596	0.538321	0.573837	0.484629	3.45445	2.17949	2	3	0.0115631	0.015149	0.00874167	0.0930915	0.0123883	0.0103726	0.0122152	0.0202232	0.00663539	0.0956804	0.0176571	0.0334168	8.27035	7.32566	7.34525	7.33535	7.43858	8.58291	-36.1871	-41.3535	-29.0082	-39.0028	-41.8418	-55.8122	0.528199	0.667477	0.379526	0.513905	0.712649	1.61083
OG0001796	69	21	13	19	6.57869	3926.15	435.324	RDS	1548	42	1522	469	918	35	916	877	NOTUNG	1	48	TN+F+R4	TN+F+R4	TN+F+I+G4	8	9	4.98512e-08	0.00562678	8.85144e-09	0.0071262	2.64619e-10	0.00446203	0.000823865	0.000971273	0.00118286	0.000901645	0.00705153	0.0136289	0.446858	0.188587	0.643264	0.259441	4.09456	1.5777	14.5343	22.1391	8.20478	25.4991	-23.038	-25.8719	8263.24	0.0863081	66817.2	0.0632627	1.33239e+07	1.5272	8	9	2.29969e-10	0.00158089	1.27035e-07	2.32279e-10	1.54436e-08	0.00218669	0.00570582	0.00667999	0.00697036	0.00419217	0.0207492	0.0317167	1.71634	1.069	1.77923	1.27847	6.10569	3.95577	-19.3324	-18.6591	-22.8353	-13.9376	-41.9253	-44.7059	1.24056e+07	2.11273	27434.8	9.02401e+06	671776	7.25223
OG0001797	65	31	1	18	5.31185	5480.82	681.645	R	3494	42	3436	235	3405	33	3397	3262	MAD	1	24	GTR+F+R4	GTR+F+R4	TIM2+F+R4	4	5	0.0101676	0.119491	0.0399764	0.11955	0.127075	0.127075	0.00963032	0.0503971	0.031444	0.0521712	0.294963	0.199646	1.52245	0.86423	0.74213	0.438629	1.3307	1.64098	-29.4252	-21.0404	-30.5681	-21.6033	-49.1938	-42.7538	0.473577	0.210882	0.393282	0.218199	1.16059	0.785545	2	3	0.0195819	0.0497041	0.0280345	0.0501625	0.0164366	0.102526	0.0458455	0.102549	0.0599728	0.116232	0.0864088	0.408741	4.49061	4.04227	3.37169	2.41977	3.30878	4.25611	-47.0324	-46.738	-46.4657	-48.6624	-59.7982	-58.0595	1.17061	1.0316	1.06963	1.15856	2.62855	1.99335
OG0001798	75	36	1	21	5.25428	7213.3	697.789	S	3030	42	2979	1909	2301	38	2299	2174	NOTUNG	1	36.5	SYM+R5	SYM+R5	SYM+R4	2	3	0.0239379	0.0116841	0.020518	0.0192841	0.00976819	0.0239379	0.024094	0.0154044	0.0166542	0.0209246	0.0200035	0.0370559	4.42764	3.84724	4.24297	3.66307	5.07235	5.19971	-40.5689	-44.5833	-36.3409	-41.7876	-52.4317	-48.7477	0.503262	0.659208	0.405844	0.542536	1.02391	0.774001	5	6	0.0239379	0.0239379	0.0239379	0.019765	0.0220432	0.0239379	0.00754688	0.0102074	0.00672294	0.0112897	0.0168707	0.0232063	7.89597	8.98371	8.34235	8.71571	8.28274	8.54991	-18.5132	-24.2508	-16.3166	-29.6241	-35.2943	-39.8557	0.157635	0.213206	0.140425	0.285598	0.382675	0.484721
OG0001799	73	33	3	20	7.1048	5944.46	516.667	S	1835	42	1804	1367	1590	37	1588	1559	MAD	1	32.5	TVMe+R4	TVMe+R4	TVMe+R4	5	6	0.00612245	0.0121729	0.0345986	0.0101765	0.0068559	0.0107097	0.00788666	0.0198021	0.0515464	0.0234523	0.0194437	0.0272415	4.85502	4.61694	6.32201	4.9649	5.55971	5.08873	-38.9703	-46.5484	-46.8189	-52.334	-54.2526	-54.3602	0.644077	0.813367	0.74492	1.15228	1.41802	1.27181	5	6	0.0124803	0.0108577	0.0345986	0.00742343	0.0067503	0.0095292	0.0147956	0.0263786	0.0475592	0.0185021	0.0211517	0.0262595	8.10747	8.29703	9.5415	8.82767	8.2586	8.2215	-40.7772	-53.563	-45.3295	-52.3056	-56.0076	-55.3683	0.592759	1.21474	0.6873	1.24619	1.56672	1.37785
OG0001800	69	32	2	20	5.30927	5408.97	619.19	S	1240	42	1219	635	1020	35	1018	905	MAD	1	32	GTR+F+R4	GTR+F+R4	GTR+F+I+G4	4	5	0.0103161	0.0239379	0.0163776	0.0239379	0.00917453	0.0239379	0.00839176	0.033052	0.0201609	0.0222071	0.0194747	0.0452579	2.04007	2.45442	2.81383	1.74636	2.45316	2.32812	-32.0582	-42.9101	-40.4604	-35.9509	-48.4092	-48.4102	0.406733	0.690372	0.615503	0.46385	1.06134	0.945321	2	3	0.00440056	0.0119403	0.00374133	0.00499387	0.00579233	0.0113896	0.0115796	0.0367163	0.0121627	0.0115336	0.0306322	0.0407763	5.04554	5.99443	6.39828	5.09049	4.78135	4.73105	-47.8775	-55.7844	-50.2327	-46.5399	-62.0335	-58.309	1.31569	1.53749	1.62545	1.15478	2.6442	1.79007
OG0001801	71	32	3	19	5.64948	7569.02	783.138	S	1390	42	1366	949	1200	36	1195	1155	MAD	3	50.5	TIM3+F+R5	TIM3+F+R5	TIM3+F+I+G4	3	4	0.00913307	0.00479168	0.0266226	0.0130401	0.0321111	0.00442772	0.0175091	0.0231549	0.0221941	0.0133252	0.0303058	0.0151001	3.50524	1.99348	0.691932	0.449472	0.737589	1.81618	-47.773	-61.5745	-34.7285	-37.3761	-37.1111	-54.8273	0.958557	2.41616	0.416828	0.510929	0.47189	1.70518	2	3	0.0249844	0.015085	0.089982	0.0147773	0.00503919	0.0569658	0.0686214	0.109921	0.296617	0.0685287	0.0340964	0.211784	7.25211	3.27515	3.01968	2.39773	2.59455	5.44798	-56.1303	-73.0186	-60.0028	-64.8472	-67.9199	-62.064	1.37328	3.6434	1.6482	2.31871	3.38312	1.85887
OG0001802	51	24	1	16	7.83076	5264.96	654.096	S	8514	42	8374	214	2934	26	2928	2715	MAD	1	31	TIM2+F+I+G4	TIM2+F+I+G4	TIM2+F+I+G4	1	2	0.0239379	0.00177186	0.00566925	0.00443742	0.00687788	0.0239379	0.0464415	0.00174813	0.0045693	0.00154122	0.015157	0.0340006	5.41534	0.825047	0.914151	0.51137	1.31395	1.46835	-36.3626	-17.9127	-22.3172	-10.3368	-36.0674	-32.309	0.970043	0.493304	0.40299	0.173661	1.10187	0.710185	3	4	0.0239379	0.0239379	0.00462595	0.0239379	0.0239379	0.0239379	0.0444622	0.0634969	0.0150606	0.0454373	0.0640547	0.0860345	8.80378	4.29439	3.59039	3.1522	3.85048	3.78442	-35.7964	-40.4289	-39.6209	-36.0784	-40.5426	-44.3778	0.928701	1.32629	1.62784	0.949068	1.33794	1.79704
OG0001803	75	35	2	21	6.70982	6909.44	702.523	S	2635	42	2591	1729	2415	38	2348	2185	MAD	1	21	GTR+F+R5	GTR+F+R5	TIM+F+R4	3	4	0.0239379	0.0239379	0.0169692	0.00683614	0.0110571	0.00820954	0.0440865	0.0175685	0.016336	0.00808328	0.0210134	0.0135741	4.13502	2.74956	2.9278	2.01398	3.44328	3.42084	-52.014	-34.5331	-39.264	-40.239	-51.2025	-47.4707	0.920853	0.36696	0.481343	0.591217	0.950219	0.826728	6	7	0.00757223	0.0160095	0.0128817	0.0239379	0.0222325	0.0186287	0.0118657	0.00974909	0.00754278	0.012559	0.0147525	0.0364344	7.74706	7.27563	6.79447	6.67287	7.31019	7.02013	-46.0894	-30.4625	-29.2551	-28.1553	-32.5477	-52.8733	0.783504	0.304478	0.292772	0.262324	0.331777	0.977914
OG0001804	75	35	2	20	8.41639	14308.4	1592.45	S	2121	42	2085	1168	1683	38	1681	1609	MAD	1	131	TIM3+F+R4	TIM3+F+R4	TIM3+F+R4	3	4	0.00419078	0.00613177	0.00324249	0.00905429	0.0036659	0.00486885	0.00999107	0.00676406	0.00380499	0.00788173	0.00638104	0.0145182	2.9834	2.20016	2.35532	1.60435	2.96862	2.81449	-47.1237	-34.1468	-32.2862	-31.0308	-40.464	-52.0743	1.19203	0.551558	0.586738	0.435249	0.870325	1.49093	6	7	0.0157647	0.0123821	0.00551755	0.0115186	0.0173303	0.0212515	0.0393036	0.0106644	0.0054449	0.0123465	0.027196	0.0593052	5.71919	5.6616	5.39675	4.72283	5.77359	5.44273	-52.4799	-31.7248	-31.6029	-35.6909	-43.8735	-55.1632	1.24657	0.43064	0.493417	0.535935	0.784637	1.39532
OG0001805	79	37	2	20	5.91043	6840.87	591.145	S	1374	42	1351	1030	1182	40	1180	1046	NOTUNG	1	37.5	SYM+R4	SYM+R4	TIM2e+R4	3	4	0.0323911	0.0167295	0.0392983	0.0583622	0.0264243	0.00377722	0.0703883	0.0434096	0.0740701	0.0830017	0.0854242	0.0134948	5.15153	2.09543	2.45359	1.73749	3.19922	3.64185	-54.4791	-57.0636	-51.7968	-46.4201	-62.2063	-55.5968	1.08654	1.2974	0.942409	0.711091	1.61639	1.78634	5	6	0.00313916	0.00687368	0.0117498	0.018616	0.00296922	0.00317779	0.00612102	0.0202479	0.0309779	0.0647348	0.0150022	0.0164529	8.06012	6.04292	6.19772	5.93608	6.02834	6.2179	-41.6664	-56.2003	-56.4142	-63.1351	-60.1189	-61.3243	0.974945	1.47286	1.31824	1.73869	2.52628	2.58874
OG0001806	67	32	1	21	4.92144	6256.07	613.626	S	4185	42	4115	523	3708	34	3703	3584	MAD	1	39	GTR+F+R4	TIM3+F+R4	TIM3+F+R4	2	3	0.00325938	0.0128875	0.0239379	0.00338949	0.0239379	0.0239379	0.00752893	0.0187425	0.0205806	0.00739028	0.0641465	0.0531088	4.93459	3.64778	2.78784	2.92287	3.29746	3.684	-43.3204	-41.8967	-33.676	-42.6532	-53.002	-49.7919	1.15496	0.727156	0.429875	1.09018	1.33985	1.10931	5	6	0.0239379	0.0239379	0.0239379	0.0016985	0.00207865	0.0239379	0.0141324	0.0167383	0.0171529	0.00670657	0.0119739	0.0346067	8.24572	7.91088	6.29547	7.06977	5.51943	5.9893	-27.2861	-30.163	-30.5789	-45.9727	-54.6319	-42.5109	0.29519	0.349619	0.358279	1.97426	2.88021	0.722844
OG0001807	75	35	2	20	6.97237	6897.27	635.269	S	1451	42	1426	590	642	38	640	619	MAD	3	34.5	TIM3e+R5	TIM3e+R5	TIM3e+I+G4	5	6	0.00645285	0.00286088	0.0111612	0.00946682	0.0148727	0.0161871	0.00810694	0.00731018	0.016871	0.0360251	0.0180562	0.0358709	6.37656	4.33057	5.25004	4.48561	6.02017	4.37032	-40.8987	-48.0956	-46.7883	-63.7491	-43.3927	-54.9987	0.628168	1.27761	0.75579	1.9027	0.607024	1.10801	6	7	0.00573433	0.00278233	0.00884733	0.00346642	0.00280607	0.0100102	0.00827849	0.0108723	0.00848204	0.030301	0.0088668	0.0175861	9.51674	8.0039	8.73918	7.90735	8.12152	7.13043	-42.8509	-55.8828	-37.2853	-73.2943	-51.9343	-49.2729	0.721835	1.95382	0.479356	4.37064	1.57993	0.878414
OG0001808	65	31	1	18	6.38116	6029.29	816.152	S	1716	42	1687	493	1482	33	1480	1375	MAD	1	15	TIM2+F+I+G4	TIM2+F+I+G4	TPM2u+F+I+G4	1	2	0.0209616	0.0239379	0.00505667	0.00265219	0.0195277	0.0239379	0.0250118	0.0485143	0.0104194	0.00868061	0.0501538	0.0558848	2.56433	2.82614	2.94651	2.41191	4.32697	2.6756	-37.8231	-46.7014	-41.6922	-44.1874	-50.383	-49.0351	0.596611	1.01334	1.03026	1.6365	1.28417	1.16729	4	5	0.0239379	0.00016438	0.000420627	7.84021e-10	4.67013e-09	0.014394	0.0438968	0.00311737	0.00405422	0.00474064	0.0084783	0.0613412	5.20474	5.6842	5.5812	5.51918	5.70244	5.17931	-45.0511	-34.9656	-38.4137	-42.4623	-52.0544	-58.1991	0.91689	9.48223	4.81926	3.02328e+06	907715	2.13078
OG0001809	69	32	2	20	5.41162	6562.19	599.745	S	1465	42	1440	824	1287	35	1285	1170	MAD	3	52.5	SYM+R4	SYM+R4	TIM3e+R3	5	6	0.0146338	0.0239379	0.0239379	0.0239379	0.0239379	0.0239379	0.0156634	0.024699	0.0315489	0.0515402	0.0461813	0.0459546	4.49666	3.66468	4.69634	4.91649	4.65479	3.9146	-37.9154	-37.8473	-42.1309	-50.7202	-48.799	-48.7128	0.535177	0.515898	0.658976	1.07654	0.964608	0.959872	6	7	0.0239379	0.00939355	0.0239379	0.00387211	0.0239379	0.00806804	0.0143071	0.00806278	0.0247104	0.01131	0.0199194	0.0130515	7.86348	7.64672	8.26019	8.96288	7.6163	7.36351	-28.2921	-32.8805	-37.8553	-49.5114	-34.0835	-43.3926	0.298838	0.429166	0.516136	1.46045	0.416064	0.808838
OG0001810	67	30	3	18	7.58359	6215.21	740.338	S	3064	42	3013	589	2832	34	2723	2288	MAD	1	41	GTR+F+R4	GTR+F+R4	GTR+F+R4	4	5	0.00324536	0.0239379	0.000139205	0.0111376	0.0239379	0.0106655	0.0100027	0.00711645	0.00576502	0.000729892	0.0165633	0.0129367	1.11339	0.338659	2.45169	0.207174	0.469713	0.969806	-47.2857	-15.5334	-47.658	11.4339	-29.8947	-38.0519	1.54107	0.148644	20.7069	0.0327671	0.345965	0.606478	3	4	0.00217361	0.0239379	0.000356584	0.0198102	0.0133789	0.0239379	0.0221936	0.0471973	0.0137567	0.0302031	0.0360875	0.0899601	3.92522	1.45222	4.42119	1.00214	1.59667	2.84871	-63.8363	-47.6962	-61.6607	-43.1453	-52.215	-58.6617	5.10525	0.98583	19.2895	0.762312	1.34867	1.87903
OG0001811	69	32	2	20	5.99608	7394.83	684.428	S	1997	42	1963	1081	1725	35	1723	1687	MAD	3	50	GTR+F+R4	GTR+F+R4	SYM+I+G4	4	5	0.0239379	0.00679604	0.0239379	0.0239379	0.0141643	0.0239379	0.0178236	0.00724942	0.0208984	0.0271396	0.0292825	0.104737	2.33163	5.98749	3.02459	1.92161	4.27791	2.71362	-32.1691	-36.1505	-34.9542	-39.5273	-49.5522	-63.1604	0.372289	0.533356	0.436514	0.566876	1.03367	2.18769	5	7	0.0239379	0.00735915	0.0239379	0.0239379	0.00535779	0.0157949	0.0275817	0.00786728	0.0231256	0.0386452	0.0209345	0.066113	4.99554	9.53056	6.00059	5.38784	6.06666	5.90329	-39.8101	-36.4754	-36.7264	-45.7123	-57.8564	-62.0383	0.576109	0.534524	0.483034	0.807199	1.95365	2.09285
OG0001812	75	34	3	21	5.00066	9812.21	931.977	S	1535	42	1509	963	963	38	961	908	MAD	7	82.5	TIM3+F+R4	TIM3+F+R4	TIM3+F+I+G4	4	5	0.0395577	0.0395577	0.0248904	0.00270534	0.0128411	0.0127581	0.0348723	0.0727811	0.0330324	0.00765802	0.0292422	0.0283589	7.33241	6.77845	6.238	5.97015	6.66085	4.88216	-38.1668	-52.1464	-45.5942	-52.0727	-54.8331	-54.3597	0.440778	0.919936	0.663557	1.41536	1.13862	1.1114	4	5	0.0395577	0.0271716	0.0133273	0.0142448	0.00994504	0.0254297	0.0327457	0.049492	0.028115	0.0284324	0.028175	0.042624	10.3446	10.5976	10.2489	11.659	9.02071	7.461	-36.9713	-51.6955	-53.4572	-52.5374	-58.3771	-50.0523	0.413898	0.910731	1.05479	0.997992	1.41654	0.838074
OG0001813	71	32	3	20	7.32608	6488.75	650.016	S	1914	42	1882	1441	1848	36	1820	1658	MAD	1	24.5	GTR+F+R4	GTR+F+R4	TIM2+F+I+G4	4	5	0.00225615	0.000386705	0.0188757	0.00319619	1.61754e-10	0.00160416	0.00911613	0.00531296	0.063228	0.0189619	0.00475007	0.00875011	2.26579	1.89489	2.74873	2.42704	2.35698	2.48388	-50.8791	-47.5099	-59.7498	-61.3205	-46.9506	-52.2209	2.02028	6.86953	1.67485	2.96632	1.4683e+07	2.72732	5	6	0.0117994	0.0065839	0.0239379	0.00762932	0.00845948	0.0239379	0.029235	0.0166875	0.144628	0.0601747	0.0483857	0.0849473	6.09265	7.28959	6.64158	6.47741	6.68742	5.35916	-53.3155	-51.2733	-70.6397	-72.4674	-67.1579	-61.0613	1.23883	1.2673	3.0209	3.94365	2.85985	1.77433
OG0001814	63	29	2	20	6.52932	6128.44	618.96	S	1135	42	1116	490	672	32	667	635	NOTUNG	1	27.5	TIM+F+R4	TIM+F+R4	HKY+F+I+G4	5	6	0.00232054	0.00105852	0.00435808	0.00481919	0.00326582	0.0345179	0.0036879	0.00266279	0.00591041	0.00339093	0.00415642	0.113272	6.76218	5.37753	5.83496	5.08622	6.03079	6.51315	-31.658	-30.3905	-33.8904	-23.9652	-30.9484	-53.1704	0.794622	1.25779	0.678098	0.351815	0.636353	1.64077	5	6	0.00933409	0.00049389	0.00351433	0.0111819	0.00424724	0.0345179	0.0142027	0.00345985	0.00548913	0.0163878	0.0078732	0.193446	10.2414	9.33484	9.43461	9.36134	8.53888	9.5438	-39.0253	-36.5023	-34.755	-38.9023	-38.7359	-61.7337	0.760797	3.50265	0.780964	0.732784	0.92686	2.80211
OG0001815	79	33	6	21	6.56936	7692.99	562.199	S	1262	42	1240	829	1239	40	1226	1033	NOTUNG	1	101.5	GTR+F+R4	GTR+F+R4	TIM3+F+I+G4	5	6	0.0518701	0.00380751	0.0106514	0.00774419	0.0148059	0.0431052	0.0499863	0.0109757	0.0160988	0.0159561	0.0252878	0.140467	3.59793	5.09437	4.14388	3.74634	4.66576	3.68931	-38.7953	-52.9861	-45.4852	-50.5367	-48.7749	-63.0437	0.481841	1.44132	0.75571	1.0302	0.853975	1.62935	6	7	0.0252218	0.00311267	0.0164286	0.00896433	0.00429318	0.0566016	0.0278956	0.00785377	0.0201696	0.0191299	0.0102847	0.215465	6.61251	9.16918	7.48539	7.49394	7.15607	6.75704	-40.9475	-48.5464	-42.3825	-51.8107	-50.2131	-66.3212	0.553006	1.26158	0.613858	1.067	1.1978	1.90334
OG0001816	73	35	1	20	7.68991	7015.3	853.854	RDS	4590	42	4514	670	4101	37	4093	3807	MAD	1	6.5	SYM+R4	SYM+R4	SYM+R4	5	6	0.0239379	0.0183631	0.0239379	0.00982242	0.0239379	0.0203828	0.0260838	0.0205099	0.0230373	0.00831622	0.0436976	0.0378585	3.03211	2.44032	2.49288	2.46491	2.9993	3.36282	-40.9247	-41.0699	-38.627	-34.3585	-50.4703	-50.6207	0.544823	0.558454	0.481189	0.423328	0.912729	0.928688	4	5	0.0239379	0.00997674	0.00768073	0.00317073	0.0239379	0.0237001	0.028148	0.0140681	0.00957659	0.00889891	0.0284177	0.0804611	5.90503	5.69769	5.39221	5.73755	5.72353	6.49924	-42.3337	-43.8537	-40.4587	-49.2154	-42.5101	-61.9398	0.587938	0.705043	0.623417	1.40329	0.593571	1.69748
OG0001817	71	33	2	19	7.56379	7370.01	544.133	S	1063	42	1045	334	945	36	943	886	MAD	1	60.5	TIM3+F+R4	TIM3+F+R4	TIM3+F+R4	3	4	0.0239379	0.0021849	0.0239379	0.0239379	0.0239379	0.012453	0.0477433	0.0107447	0.0417202	0.0714379	0.104118	0.0299687	3.87375	2.95602	1.82984	1.08463	2.19923	1.92636	-50.8312	-56.8956	-48.4038	-58.085	-64.8655	-53.5507	0.997233	2.45885	0.871428	1.49215	2.17475	1.20327	2	3	0.0239379	0.00650026	0.00948578	0.0239379	0.0239379	0.0164829	0.0753111	0.0373475	0.0435481	0.240194	0.198078	0.0989525	6.09429	6.61837	6.46487	5.53773	6.10556	4.87688	-59.0354	-67.383	-64.5958	-79.9121	-76.442	-70.3857	1.57305	2.87277	2.29544	5.01703	4.13734	3.00167
OG0001818	69	32	2	19	4.33535	6857.07	619.278	S	3998	42	3932	2117	2997	35	2992	2941	MAD	1	47.5	GTR+F+R4	GTR+F+R4	GTR+F+R4	5	6	0.0203252	0.0203252	0.0203252	0.00262278	0.0061204	0.002665	0.0180587	0.00705765	0.0175898	0.00155589	0.00868958	0.00953056	3.56369	2.15766	2.75653	1.85836	2.79289	3.04617	-35.2141	-18.7726	-34.7537	-19.6348	-40.6566	-51.22	0.444243	0.173618	0.43271	0.296612	0.709887	1.7881	2	3	0.0203252	0.0182138	0.0203252	0.0203252	0.00572833	0.00405934	0.0197834	0.0258291	0.0388366	0.059969	0.0151604	0.0188682	6.47989	5.48108	5.59893	4.88424	5.03157	5.38126	-36.8104	-43.3128	-48.6145	-56.2176	-51.2441	-59.1272	0.486673	0.709053	0.95538	1.47524	1.32328	2.32405
OG0001819	73	34	2	20	6.50745	3674.75	435.324	RD	1033	42	1015	523	798	37	796	726	MAD	1	48.5	TIM2+F+R4	TIM2+F+R4	TN+F+I+G4	10	11	0.0510915	0.0536055	0.10107	0.10107	0.0490721	0.10107	0.00145409	0.00134576	0.00109205	0.000294367	0.0131536	0.00755919	0.0951176	0.0607108	0.0270913	0.0315617	0.196125	0.199604	26.6718	28.9467	44.1887	68.4419	-14.7758	8.3966	0.0142303	0.0125525	0.00540244	0.00145625	0.134023	0.0373958	4	5	0.0573901	0.00737158	0.00696399	0.0506625	0.0177452	0.10107	0.0547695	0.0119753	0.00819218	0.0108279	0.0357727	0.446892	0.571142	0.647499	0.466297	0.242373	0.969996	1.33675	-38.4151	-40.6782	-34.2438	-10.619	-49.7966	-67.0751	0.477168	0.812263	0.588181	0.106863	1.00795	2.21081
OG0001820	67	30	3	19	9.16226	6716.29	478.228	S	1429	42	1405	914	1287	34	1285	1151	NOTUNG	3	38.5	GTR+F+R5	GTR+F+R5	GTR+F+I+G4	5	6	0.0084748	0.0147464	0.0039914	0.0151612	0.0239379	0.0239379	0.0116252	0.0243462	0.00731015	0.0174277	0.089497	0.0510957	6.09446	5.33492	5.68062	7.07608	6.25163	5.55792	-40.187	-44.3731	-41.8311	-38.2511	-58.6687	-49.1401	0.685871	0.825494	0.915737	0.574745	1.86936	1.06726	7	8	0.0239379	0.0239379	0.0239379	0.0237073	0.0239379	0.0239379	0.0442397	0.0292042	0.0325852	0.0255382	0.15059	0.0537874	9.34672	10.0775	10.5033	12.3877	9.57113	9.29247	-46.6907	-39.6305	-41.4927	-37.5096	-67.5147	-50.0128	0.924053	0.61	0.68062	0.538615	3.14543	1.12348
OG0001821	75	36	1	20	6.70595	6750.22	869.567	S	2065	42	2030	958	1983	38	1930	1822	MAD	1	28	SYM+R4	SYM+R4	TIM2e+I+G4	2	3	0.0239379	0.0160865	0.0185516	0.00864902	0.0121671	0.00930025	0.0328736	0.0334687	0.0385354	0.00957695	0.020079	0.00964201	3.09138	2.67359	3.66989	2.56171	4.15359	4.3342	-46.4211	-53.7156	-53.9537	-39.6137	-48.5671	-38.7001	0.686644	1.04027	1.0386	0.553644	0.825135	0.518374	3	4	0.000752258	0.00331369	0.0239379	0.00423409	0.00233356	0.00337496	0.00428301	0.00661831	0.034524	0.00974586	0.00400342	0.00796405	7.13948	6.46675	6.72933	6.28676	6.5902	6.89705	-43.8712	-43.8605	-47.3518	-48.7977	-37.1914	-47.2082	2.84677	0.998632	0.721117	1.15088	0.857793	1.17987
OG0001822	67	30	3	20	4.38781	5668.92	435.324	RDS	2714	42	2669	460	2637	34	2632	2565	NOTUNG	1	23.5	GTR+F+R4	GTR+F+R4	TIM3+F+I+G4	1	2	0.0239379	0.0239379	0.0186705	0.00724205	0.0239379	0.0239379	0.0319048	0.0376587	0.0254926	0.0123637	0.0806706	0.0495393	4.17004	4.04714	4.25502	3.75164	5.32297	4.81875	-41.1245	-43.9432	-41.326	-42.6543	-56.894	-48.6046	0.666409	0.786593	0.682695	0.853605	1.685	1.03475	4	5	0.00734348	0.0239379	0.0113088	0.00772654	0.0239379	0.0239379	0.00409644	0.0149327	0.00636636	0.00651552	0.0234324	0.0291765	7.57155	8.19855	8.03563	8.07693	8.58063	7.99234	-23.7011	-28.218	-25.3668	-30.9457	-35.8777	-39.6048	0.278917	0.311905	0.281479	0.421633	0.489443	0.609421
OG0001823	75	33	4	21	5.83258	5882.17	435.324	RDS	1368	42	1345	562	1158	38	1156	1117	NOTUNG	1	32	GTR+F+R4	GTR+F+R4	GTR+F+I+G4	9	10	1.00781e-09	2.82181e-08	7.80202e-08	0.00822362	0.00659323	0.0116669	0.000923329	0.00421878	0.00171214	0.00172797	0.00146083	0.00782508	1.35426	1.13926	1.26838	0.271133	0.481984	0.620321	-12.1153	-40.9823	-23.8478	-3.49529	-3.29816	-26.9689	458086	74753.1	10972.4	0.105061	0.110782	0.335354	3	4	0.00152857	6.53828e-10	0.000683217	0.0425321	0.0354398	0.0358687	0.0071721	0.017627	0.00959459	0.368987	0.0504116	0.1484	3.61149	3.2756	3.68396	2.2402	1.74076	1.94207	-46.106	-68.1502	-54.3103	-77.6818	-43.1926	-63.4878	2.34602	1.34799e+07	7.02163	4.33774	0.711227	2.06866
OG0001824	69	33	1	19	6.27908	5999.46	702.417	S	3465	42	3407	922	3384	35	3346	2986	MAD	1	20	SYM+R4	SYM+R4	TIM3e+R4	5	6	0.0239379	0.0239379	0.0106679	0.00694915	0.00852978	0.0239379	0.0249568	0.0146369	0.0109296	0.0115877	0.0179802	0.016284	3.05765	2.55	2.73447	2.28432	3.40483	3.05322	-37.9193	-28.5813	-35.9636	-42.5618	-47.6894	-30.4475	0.521283	0.305727	0.512268	0.833752	1.05396	0.340131	3	4	0.0239379	0.0239379	0.0239379	0.0239379	0.00191093	0.0239379	0.0339568	0.0255117	0.0374849	0.0599392	0.00864805	0.0407437	5.83666	6.05421	6.04185	5.97801	6.53619	5.84746	-43.3083	-38.3042	-45.0382	-53.2526	-48.8148	-46.497	0.709271	0.532874	0.782962	1.25198	2.26279	0.85103
OG0001825	77	34	4	20	6.47559	7136.49	851.196	S	1098	42	1079	274	702	39	700	678	MAD	3	50	GTR+F+R4	GTR+F+I+G4	TIM2e+I+G4	5	6	0.0137039	0.00921797	0.0113071	0.014574	0.012774	0.013006	0.0161605	0.0127619	0.0264344	0.0116972	0.0374345	0.0449416	8.26564	4.34763	4.36738	1.71885	8.95726	7.75101	-37.9358	-39.3531	-50.5288	-30.6445	-55.4278	-58.7089	0.589635	0.692228	1.16892	0.401304	1.46526	1.72773	5	6	0.0126379	0.0154784	0.0104954	0.0183007	0.00564362	0.0168559	0.0238441	0.0319335	0.0324747	0.042981	0.0238387	0.0713187	11.32	8.36219	7.80246	5.20622	11.8342	10.7646	-46.8001	-49.2492	-55.6645	-52.2585	-58.0679	-63.5109	0.943357	1.03155	1.54709	1.1743	2.11201	2.11555
OG0001826	81	37	3	21	4.0372	9316.98	962.035	RS	1334	42	1311	1138	1164	41	1162	1138	MAD	7	44.5	TIM2e+R4	TIM2e+R4	TIM2e+I+G4	6	7	0.00228231	0.00437889	0.00257555	0.00321764	0.00312335	0.0067846	0.00321723	0.00566709	0.00347587	0.00419126	0.00805549	0.0111602	4.33776	3.47338	3.78064	3.04735	4.78374	4.46309	-37.9425	-42.3686	-38.3784	-39.8769	-53.5995	-50.1751	0.704819	0.647093	0.674782	0.651294	1.28956	0.822466	6	7	0.00548227	0.0120722	0.0239379	0.0109362	0.00720941	0.0239379	0.00291153	0.00867005	0.01177	0.00733104	0.0138977	0.0223744	7.84981	7.92462	7.75547	7.60467	7.79928	7.76036	-25.7104	-35.6082	-29.0713	-33.8843	-53.7544	-42.2397	0.265541	0.359091	0.245846	0.335173	0.96386	0.467344
OG0001827	75	35	2	21	7.94503	6450.4	651.025	S	1880	42	1848	538	1641	38	1533	1312	MAD	1	30	TIM2+F+R4	TIM2+F+R4	TIM2+F+I+G4	2	3	0.0239379	0.0118955	0.00893008	0.0189353	0.01014	0.0239379	0.0320413	0.0217201	0.0140376	0.0375169	0.0387244	0.0780517	1.37105	1.54247	3.68821	2.61079	5.55132	3.39482	-45.9291	-50.4514	-46.4897	-53.0896	-63.8967	-62.8457	0.66926	0.912952	0.785972	0.99066	1.90949	1.6303	3	4	0.0239379	0.0239379	0.0239379	0.0198883	0.00751581	0.0239379	0.0685478	0.0966402	0.046623	0.0654684	0.0308611	0.127576	4.33339	3.85867	7.52553	7.43544	7.26366	5.5907	-60.3787	-66.9045	-53.0554	-62.8077	-63.8745	-72.1811	1.43179	2.01856	0.973834	1.6459	2.05308	2.66473
OG0001828	79	37	2	20	6.00761	7306.38	580.136	S	597	42	586	385	573	40	565	480	MAD	1	31.5	TIM3+F+R5	TIM3+F+R5	TPM3u+F+I+G4	7	8	0.0249168	0.018649	0.0233661	0.0249168	0.0249168	0.0249168	0.0293744	0.040339	0.0139496	0.00828267	0.038865	0.0388349	0.471192	5.57772	0.292163	-0.0359351	0.354763	0.471167	-45.7864	-57.5384	-32.1086	-20.4673	-51.3859	-51.3704	0.589449	1.08153	0.298502	0.166206	0.779895	0.779291	4	5	0.0148973	0.0236627	0.0117475	0.00327865	0.00438565	0.0249168	0.030853	0.080739	0.0238141	0.0124241	0.0247038	0.0941893	0.91084	8.99195	1.06736	1.1376	0.857038	1.13312	-56.2141	-66.986	-55.1175	-59.6062	-70.1331	-69.0901	1.03552	1.70604	1.01358	1.89469	2.81644	1.89007
OG0001829	73	35	1	20	7.11948	6307.18	610.764	S	2460	42	2419	1649	2202	37	2200	2004	MAD	1	21	SYM+R4	SYM+R4	TVMe+I+G4	6	7	0.00897158	0.00503154	0.00218133	0.0239379	0.0239379	0.0043293	0.00701465	0.00529175	0.00345882	0.0202082	0.0278179	0.0101922	3.2777	3.00013	2.98566	2.03022	3.44148	4.54675	-32.4404	-34.656	-34.3653	-36.1994	-42.1119	-48.435	0.390937	0.525858	0.792821	0.422098	0.581045	1.17712	4	5	0.00169733	0.00250356	0.0012871	0.0239379	0.0120115	0.0239379	0.00437637	0.00445944	0.00335498	0.0302983	0.0115871	0.0373755	6.95592	7.05617	6.53801	5.95447	6.54069	7.732	-40.2498	-38.0875	-36.6883	-43.6919	-37.3914	-47.5755	1.28919	0.89062	1.30331	0.632853	0.482331	0.780677
OG0001830	83	34	7	21	4.84189	4988.24	435.324	RDS	1991	42	1958	1635	1701	42	1696	1608	MAD	1	17	SYM+R4	SYM+R4	TIM2e+R4	7	8	0.00343198	0.000796866	3.39213e-09	2.29714e-10	0.00716846	0.0278585	0.0119417	0.00655293	0.00707266	0.00433191	0.0215049	0.414145	3.92789	3.51142	5.24988	5.26945	4.20451	3.62359	-57.538	-51.7037	-55.5773	-45.2825	-62.1728	-101.299	1.73977	4.11169	1.04251e+06	9.42891e+06	1.49997	7.43301	7	8	0.00689049	8.40068e-10	0.00214736	0.00220266	0.0278585	0.0278585	0.0237381	0.00675444	0.00853536	0.0106351	0.058042	0.555628	6.6513	7.02292	8.5967	9.67952	6.37524	6.01244	-64.7551	-54.6106	-53.641	-58.1182	-60.0331	-107.471	1.72252	4.02017e+06	1.98741	2.41414	1.04173	9.97234
OG0001831	75	36	1	20	4.66827	7312.72	903.615	RDS	4702	42	4624	3339	3993	38	3991	3850	MAD	1	5.5	TIM2e+R4	TIM2e+R4	TIM2e+R4	6	7	0.0019682	0.0239379	0.00386218	0.00189667	0.00469278	0.0028634	0.00262773	0.0161218	0.00317916	0.00138878	0.00832357	0.00443252	4.51786	3.25075	3.85406	2.99307	4.83869	4.62754	-31.2038	-32.8959	-28.9855	-19.3379	-45.1298	-38.1964	0.667546	0.336744	0.411576	0.366112	0.886849	0.773998	6	7	9.03672e-05	0.0239379	0.0239379	0.00385811	0.0183039	0.00625047	0.000820216	0.0089958	0.00844205	0.00160673	0.0152585	0.00832643	7.62771	7.07666	7.29975	7.00903	7.48425	7.3567	-16.3996	-21.811	-20.6039	-16.0307	-36.6244	-41.6314	4.53824	0.187899	0.176333	0.208228	0.416811	0.666065
OG0001832	53	24	2	15	6.08733	4241.54	435.324	RDS	3567	42	3508	436	2589	27	2584	2411	NOTUNG	1	31	GTR+F+R4	GTR+F+R4	TPM2u+F+I+G4	3	4	0.00427579	0.0133783	0.0187519	0.00598175	0.0266827	0.0230403	0.00553049	0.00466059	0.0124601	0.00468777	0.042531	0.0435817	3.04433	1.3788	2.07223	1.49649	2.1631	2.07481	-23.2729	-9.78937	-18.9867	-18.2835	-31.116	-33.3107	0.646722	0.174184	0.332237	0.391839	0.796976	0.945773	3	4	0.00324088	0.0230912	0.0251004	0.0149729	0.00215425	0.00657596	0.0054099	0.0195291	0.0135356	0.0136553	0.00998963	0.0185961	6.07332	5.72992	5.87057	5.71135	5.09499	5.72453	-24.8653	-22.4459	-16.4388	-22.9676	-35.3215	-36.0194	0.834634	0.42287	0.26963	0.456001	2.31859	1.41395
OG0001833	63	30	1	19	6.29653	5997.01	606.634	RDS	2658	42	2614	620	2556	32	2548	2371	MAD	1	30.5	GTR+F+R4	GTR+F+R4	TIM3+F+R4	3	4	0.00678156	0.0239379	0.0104084	0.0136199	0.0119845	0.0106107	0.0227357	0.0049189	0.00446734	0.00122903	0.0237083	0.0123873	3.92006	0.277451	0.554018	0.210732	0.88593	1.21574	-50.5177	-8.75639	-19.2143	5.09379	-44.0316	-35.2789	1.67629	0.102743	0.214604	0.0451189	0.989125	0.583719	3	4	0.00274403	0.0239379	0.0183527	0.0239379	0.0239379	0.0239379	0.00940811	0.0506019	0.0598595	0.0479342	0.0950321	0.091903	6.8507	1.54648	2.19869	1.28239	2.75384	3.28326	-44.9369	-46.0509	-52.7577	-45.1843	-56.1345	-55.5988	1.71429	1.05694	1.63081	1.00122	1.98498	1.91962
OG0001834	65	28	4	21	6.05933	5756.97	593.852	S	1316	42	1294	533	1182	33	1172	766	MAD	1	35	TVM+F+R4	TVM+F+R4	TPM3u+F+I+G4	7	8	0.0039467	0.00674348	1.98288e-10	0.00281632	2.10705e-09	0.00460762	0.00573059	0.0162977	0.00251806	0.00489305	0.00300399	0.0176789	4.83433	2.11435	2.27006	1.15904	3.58676	3.26261	-33.2983	-45.1574	-30.8772	-33.4102	-33.7886	-50.4574	0.725998	1.2084	6.3495e+06	0.868697	712843	1.91844	7	8	0.0112774	0.00330615	0.00364435	0.00420112	1.98954e-10	0.00450335	0.0153685	0.010555	0.00839224	0.0150588	0.00413279	0.0247573	7.9399	5.65035	5.40281	4.14432	6.54151	5.55138	-37.9569	-44.8721	-40.2847	-48.6764	-39.0523	-56.232	0.681382	1.59627	1.1514	1.79224	1.03863e+07	2.74876
OG0001835	75	35	2	20	5.47213	6559.54	547.249	S	2155	42	2119	1524	1743	38	1738	1658	NOTUNG	1	29	SYM+R4	SYM+R4	SYM+R4	4	5	0.000586225	0.00206878	0.00390934	0.00208224	0.00306546	0.00584034	0.00925699	0.00872407	0.0143594	0.015791	0.0204821	0.0232304	3.98104	4.54501	3.91086	2.69545	3.90713	4.11779	-59.9764	-53.6755	-57.6834	-64.9054	-66.8031	-62.1433	7.89543	2.1085	1.83655	3.79184	3.34079	1.98879	4	5	0.000174855	0.000273218	0.00390169	0.00320214	0.000454895	0.00566221	0.00738808	0.00588003	0.0210401	0.0431488	0.012931	0.0284712	7.25498	8.63641	7.35743	6.43726	6.4024	7.24353	-57.2448	-52.5312	-64.9624	-80.5611	-66.8176	-66.4015	21.1263	10.7607	2.69628	6.73749	14.2131	2.51414
OG0001836	31	15	0	16	3.6503	2452.18	435.324	RDS	2231	42	2194	491	1992	16	1987	1826	MAD	1	7.5	TIM3+F+I+G4	TIM3+F+I+G4	TIM3+F+I+G4	1	2	1.25474e-09	0.00696005	0.00564587	0.0239379	0.0239379	0.0219706	0.00470872	0.00608713	0.00949333	0.00608647	0.0296702	0.163312	2.2617	0.83799	1.51127	0.464572	1.2936	4.69871	-19.2062	-14.0773	-18.6684	-6.02962	-18.7022	-32.9887	1.87637e+06	0.43729	0.840733	0.127131	0.619733	3.7166	1	2	0.00512303	0.0239379	0.00671976	0.0239379	0.0239379	0.0239379	0.0303157	0.102198	0.0457299	0.0734777	0.0998269	0.302212	4.57188	2.49842	3.83874	1.89615	3.10651	7.1586	-28.402	-28.5963	-30.3911	-25.9569	-28.4086	-37.2701	2.95876	2.13464	3.40264	1.53476	2.08513	6.31244
OG0001837	71	31	4	19	8.15888	7292.37	849.788	S	783	42	769	331	648	36	643	499	MAD	3	38	TIM3+F+R5	TIM3+F+I+G4	TIM3+F+I+G4	7	8	0.0239379	0.0239379	0.00560198	0.00444449	0.0116978	0.0148852	0.0285119	0.00395781	0.00289221	0.000927143	0.0109817	0.0159132	1.51004	0.338188	0.474919	0.242699	0.615026	0.806046	-41.4187	-5.87535	-21.8935	-4.13036	-35.7901	-38.7435	0.595541	0.0826684	0.258142	0.104303	0.469394	0.534532	2	3	0.0239379	0.0147342	0.0116272	0.00671067	0.0111194	0.0127102	0.0828716	0.0643801	0.0562076	0.0411688	0.0350237	0.0820325	3.72595	2.54504	2.69559	2.08235	2.67367	2.81352	-60.6242	-64.0624	-65.2719	-67.4088	-57.4262	-70.724	1.73097	2.18471	2.41707	3.06741	1.57489	3.22703
OG0001838	71	33	2	21	6.50162	7406.97	784.689	S	911	42	895	370	780	36	778	757	MAD	13	60	GTR+F+R5	GTR+F+R5	TPM2+F+R3	2	3	0.00106794	0.0239379	0.0213908	0.0239379	0.0239379	0.0147448	0.00387473	0.0418456	0.0279457	0.0365301	0.0725651	0.0540302	3.22176	3.01977	2.73012	1.81542	3.30244	3.75438	-41.7429	-48.3442	-43.0036	-45.8988	-58.2531	-61.0745	1.81411	0.874046	0.653217	0.763019	1.5157	1.83218	2	3	0.00474816	0.0172994	0.0239379	0.00824655	0.00690071	0.0239379	0.0147081	0.0435118	0.0495146	0.0272084	0.0303783	0.127216	7.9071	7.81901	7.33141	7.12551	7.00117	7.49597	-53.9921	-54.5486	-51.3732	-57.6888	-62.1932	-68.3583	1.54882	1.25761	1.03423	1.64968	2.2011	2.65721
OG0001839	61	28	2	18	5.469	5359.94	545.647	S	1920	42	1888	388	1572	31	1570	1508	MAD	1	34	GTR+F+I+G4	GTR+F+I+G4	SYM+I+G4	3	4	0.0198713	0.0239379	0.00185807	0.00231864	0.00303118	0.0239379	0.0315179	0.0261725	0.0130085	0.0106335	0.0129732	0.0578842	1.46548	0.678029	2.20857	1.67914	1.97959	1.54595	-40.0362	-34.4096	-50.4459	-46.1278	-47.4758	-46.7125	0.793049	0.546675	3.50055	2.29306	2.13996	1.20905	2	3	0.000168997	0.00412776	0.00129089	4.4572e-05	1.83269e-10	0.00546859	0.010203	0.0315925	0.0244204	0.0165071	0.0110948	0.0383023	3.49862	3.21384	5.66761	5.59903	4.89915	4.23764	-51.5468	-58.8517	-61.7569	-59.3919	-53.3734	-59.2368	30.1868	3.82683	9.45875	185.173	3.02691e+07	3.50203
OG0001840	75	29	8	19	5.44785	5527.19	643.262	S	498	42	489	298	477	38	466	379	NOTUNG	3	95.5	TIM2e+R4	TIM2e+G4	TIM2e+G4	6	7	0.00674258	0.00676637	0.00395891	0.0040064	0.00176303	0.00820822	0.00443159	0.00960459	0.00629833	0.00816993	0.00887747	0.0261512	8.49658	7.40202	7.73388	6.88043	7.27304	7.37344	-16.6521	-31.3097	-28.5002	-33.3424	-40.3399	-48.1388	0.328627	0.70973	0.795462	1.01961	2.51767	1.59299	6	7	0.0212956	0.00232482	0.00680259	0.0111332	0.00360472	0.00814239	0.0172069	0.00531146	0.0111984	0.0171855	0.018089	0.0275347	11.6929	11.5504	11.4151	11.5216	10.1521	10.4851	-26.9139	-29.0923	-34.1681	-36.3444	-49.3169	-49.2135	0.404001	1.14234	0.823094	0.77181	2.50907	1.69083
OG0001841	83	38	3	21	6.04868	7231.72	570.251	S	1419	42	1395	1066	1194	42	1189	1016	MAD	1	37.5	SYM+R4	SYM+R4	TIM3e+I+G4	5	6	0.00330067	0.0245813	0.00831977	0.00792662	0.0114119	0.0126037	0.00858092	0.0393169	0.0128057	0.0294704	0.0370874	0.0190771	4.15295	1.61126	1.98242	1.78385	2.57407	3.27011	-54.3798	-54.4838	-50.5436	-68.8051	-67.6485	-51.9501	1.29988	0.799733	0.769597	1.85895	1.62494	0.756804	4	5	0.00274459	0.0168575	0.00283646	0.0027184	0.00333518	0.0128097	0.0113141	0.0796244	0.0109694	0.0280147	0.0223514	0.0261605	7.1294	4.57235	4.59767	4.65303	4.71932	6.01866	-61.993	-76.6321	-61.0373	-81.1211	-74.3756	-58.2934	2.06116	2.36169	1.93364	5.15279	3.35085	1.02112
OG0001842	65	30	2	19	5.06907	5885.88	622.376	S	4958	42	4876	3025	4476	33	4471	4294	MAD	1	26	GTR+F+R4	GTR+F+R4	GTR+F+R4	3	4	0.00296792	0.0239379	0.00259314	0.00387749	0.0239379	0.0125866	0.0107614	0.0271884	0.00574444	0.00509599	0.0290498	0.0218977	5.7324	3.7932	3.71895	2.96504	4.14581	4.61283	-48.036	-37.2317	-38.6962	-33.4027	-38.3244	-43.3791	1.81295	0.567896	1.10762	0.657125	0.606776	0.869879	2	3	0.00125501	0.0239379	0.00311679	0.00383386	0.012458	0.0115598	0.00387976	0.0361324	0.00654235	0.00731543	0.0112232	0.0228518	9.04111	7.63866	7.12243	6.80093	7.10911	7.62319	-36.1966	-41.9243	-39.4318	-39.4729	-32.4967	-45.2827	1.54571	0.754713	1.04953	0.954056	0.450441	0.988413
OG0001843	67	32	1	21	4.81212	5869.37	549.509	S	2425	42	2384	705	2085	34	2083	2051	MAD	1	39.5	SYM+R4	SYM+R4	SYM+R4	6	7	0.0239379	0.0239379	0.0239379	0.0239379	0.00950555	0.0162895	0.023703	0.0191901	0.0194975	0.00854267	0.0230691	0.0442772	4.31307	2.52837	3.1852	3.80295	3.78975	3.80722	-36.0029	-32.4124	-32.6826	-18.654	-49.5041	-52.7332	0.495094	0.400831	0.407252	0.178434	1.21345	1.35907	4	5	0.0110232	0.0239379	0.0239379	0.0239379	0.00499135	0.0106569	0.0119526	0.0302281	0.0308982	0.0328299	0.0176304	0.0363791	7.65408	7.03479	7.40682	7.85598	6.87829	7.75718	-36.2655	-40.1369	-40.5096	-41.5405	-52.8333	-55.6645	0.542155	0.631388	0.645383	0.685732	1.76609	1.70683
OG0001844	79	37	2	21	6.17716	6828.62	546.176	S	1868	42	1837	1278	1626	40	1624	1609	MAD	1	32.5	SYM+R5	SYM+R5	TIM2e+R5	5	6	0.00303948	0.00251911	0.00110747	0.0134812	2.15954e-09	0.00370576	0.00404406	0.00357614	0.00178377	0.0274788	0.00652951	0.0104425	4.19478	3.34196	3.48849	3.13444	5.00847	4.0072	-38.0076	-37.1944	-28.188	-55.8465	-58.4214	-54.998	0.665255	0.709803	0.805336	1.01915	1.51178e+06	1.40895	2	3	0.0075319	0.00459597	0.0239379	0.0239379	0.00149669	0.00666794	0.00596122	0.0064157	0.0208056	0.0447996	0.00747072	0.0144803	7.35282	7.32616	7.10656	7.19522	7.63539	6.92035	-34.7002	-42.8155	-39.7459	-55.0855	-55.4173	-54.2155	0.395731	0.69797	0.434575	0.935748	2.49574	1.08581
OG0001845	75	35	2	21	6.062	12226.9	1085.7	R	2176	42	2139	1444	1770	38	1768	1690	MAD	1	22	GTR+F+R4	GTR+F+R4	GTR+F+I+G4	7	8	0.0232859	0.0267542	0.00449223	0.024092	0.0232938	0.0267542	0.0230234	0.0268549	0.0135793	0.0486734	0.0418662	0.0517491	3.99161	6.53932	5.8771	5.22456	1.94953	1.76482	-40.1863	-40.5726	-57.2112	-53.7901	-51.5415	-53.0358	0.494362	0.501881	1.51142	1.01016	0.898655	0.967119	6	7	0.0267542	0.00238396	0.00200747	0.0267542	0.0105357	0.00711668	0.0515935	0.00908191	0.00960855	0.0652529	0.0147421	0.0189687	7.89495	10.8166	10.2213	9.58207	2.83475	4.50073	-52.9786	-57.4056	-60.257	-57.4413	-45.6506	-56.798	0.964211	1.90479	2.39319	1.21949	0.699627	1.33269
OG0001846	69	32	2	21	5.52611	8633.2	919.725	S	1200	42	1180	388	981	35	976	881	MAD	15	61.5	TPM3u+F+R4	TPM3u+F+R4	TPM3+F+I+G4	5	6	0.0361157	0.000899491	0.00308047	0.00308683	0.00289215	0.00382874	0.0135567	0.00118502	0.0023461	0.00156614	0.023228	0.00857413	0.194609	-0.023698	0.225562	0.0967847	4.55625	1.06353	-20.23	-20.103	-23.9353	-16.8433	-64.6467	-44.4417	0.187684	0.658715	0.380801	0.253681	4.0157	1.11971	5	6	0.0361157	0.0177889	0.0361157	0.0361157	0.00596371	0.000682235	0.0133017	0.00863961	0.0263531	0.0110289	0.035667	0.00530825	3.65344	-0.135858	3.36796	2.69428	10.4521	0.555622	-19.8977	-24.0666	-31.8624	-16.6187	-64.3587	-47.3155	0.184154	0.242837	0.364843	0.152689	2.99033	3.89033
OG0001847	71	33	2	18	7.43399	4873.02	481.438	RD	2257	42	2219	722	2031	36	2026	1901	MAD	1	23	TPM3u+F+R4	TPM3u+F+R4	TPM3u+F+R4	3	4	0.0195565	0.029217	0.0126195	2.07711e-10	0.0123076	0.081949	0.0079304	0.0030908	0.00242625	0.00158962	0.11549	0.361872	0.432231	0.10246	0.0137706	0.327447	3.01974	2.99232	-20.1185	2.97925	-4.79997	-19.0311	-74.6507	-65.2156	0.202756	0.0528938	0.0961309	3.82653e+06	4.69181	2.20791	5	6	0.081949	0.081949	0.00685969	0.0216023	0.0158833	0.081949	0.180402	0.0536266	0.0076727	0.0177369	0.178073	0.45032	1.56253	0.526816	0.509674	0.430004	5.85934	5.66846	-52.6858	-30.8492	-32.6055	-33.14	-79.0697	-69.1517	1.1007	0.327195	0.55926	0.410532	5.60565	2.74756
OG0001848	73	6	30	5	9.19215	3768.27	435.324	RDS	1870	42	1838	406	697	37	694	645	MAD	1	54	SYM+R4	SYM+I+G4	TIM2e+I+G4	8	9	0.0116636	4.39688e-10	0.0072479	0.00275189	0.00434926	0.00994261	0.00923508	0.00099141	0.00908421	0.00114411	0.0022234	0.00498238	1.12934	1.43591	3.82009	1.5217	1.98582	1.66954	-23.9269	0.126105	-28.5052	2.984	-6.59375	-14.2588	0.395893	1.1274e+06	0.626679	0.207877	0.255606	0.250557	6	7	0.0160666	0.0411259	0.0195517	0.0292905	0.0287004	0.014715	0.0759181	0.205542	0.129056	0.0633791	0.099645	0.0538151	3.91011	4.55921	6.55825	4.58215	3.70668	4.04659	-59.0532	-63.5832	-66.2824	-47.254	-55.9374	-53.7884	2.36261	2.49893	3.30039	1.08191	1.73595	1.82858
OG0001849	65	30	2	18	5.89236	5560.94	699.325	S	770	42	756	159	666	33	664	628	MAD	3	47	GTR+F+I+G4	GTR+F+I+G4	TIM2+F+I+G4	4	5	0.00186574	0.00629563	0.0147176	0.000809475	0.000673013	0.0324983	0.00770742	0.0102269	0.0220913	0.00410812	0.0126103	0.111111	2.68729	1.39819	2.43325	2.07792	3.08757	3.3484	-42.8009	-38.0796	-40.6132	-35.492	-54.42	-55.4584	2.06551	0.812224	0.750505	2.53752	9.36853	1.7095	4	5	0.0043654	0.00165176	0.00641944	0.00197735	1.04467e-09	0.0324983	0.0165727	0.00958154	0.0142715	0.0131841	0.008267	0.110455	5.07991	3.93802	4.74903	5.6346	5.41754	5.88889	-49.5387	-46.986	-43.377	-51.3548	-49.6169	-55.3606	1.89819	2.9004	1.11159	3.33379	3.95674e+06	1.69939
OG0001850	73	33	3	20	6.45201	5836.5	548.082	S	877	42	862	514	747	37	730	693	MAD	1	42.5	TIM2+F+R4	TIM2+F+R4	TIM2+F+I+G4	4	5	0.00945684	0.0112954	0.00744457	0.0113669	0.0180426	0.0689185	0.0118211	0.0178253	0.00794569	0.0166968	0.0302871	0.102047	5.7032	3.70768	4.2954	3.36559	5.15918	4.84803	-39.8943	-45.0063	-35.6792	-43.7057	-47.6684	-46.8306	0.625001	0.789051	0.533657	0.734448	0.83932	0.740343	4	5	0.00654511	0.00652401	0.00621204	0.00344166	0.00747597	0.0226166	0.0108569	0.0131587	0.00942702	0.00989016	0.0113762	0.0500924	8.85844	7.57361	7.64142	7.4183	8.00171	7.99792	-43.0343	-46.6302	-41.0404	-47.9596	-42.2658	-53.2745	0.829391	1.00848	0.758769	1.43683	0.760853	1.10743
OG0001851	79	36	3	20	7.35599	6861.05	543.408	S	1118	42	1099	637	891	40	889	784	MAD	1	42.5	GTR+F+R4	GTR+F+R4	GTR+F+R4	6	7	0.017353	1.96434e-10	0.00217476	1.42821e-09	0.0061077	0.00415682	0.0137562	0.00621761	0.00622436	0.00351286	0.00981721	0.0114185	6.06546	5.50627	5.7171	4.82582	5.46091	4.60278	-37.5785	-58.1544	-50.0623	-46.7353	-48.0812	-56.0586	0.396364	1.58262e+07	1.43105	1.22982e+06	0.803675	1.37347	10	11	0.0136103	0.0174644	0.0151796	0.0239379	0.0239379	0.0174071	0.0114446	0.015245	0.00581941	0.0240649	0.00886311	0.0249114	9.41076	11.4709	9.3837	8.1089	8.68955	8.14362	-38.3028	-39.5153	-22.8212	-42.693	-22.7158	-49.3975	0.42044	0.43646	0.191685	0.502654	0.185127	0.715551
OG0001852	77	36	2	19	7.57097	6079.1	585.214	S	1372	42	1349	961	1140	39	1138	1030	MAD	3	68.5	GTR+F+R4	GTR+F+R4	TIM3+F+R4	1	2	0.00922361	0.0118613	0.0210889	0.00750554	0.0239379	0.00721977	0.00998534	0.0200914	0.0361399	0.020767	0.0481229	0.0203822	4.41043	3.3786	3.9332	4.02156	4.67094	4.22898	-40.5719	-50.3101	-51.8266	-57.8019	-55.0821	-57.9674	0.541293	0.846932	0.856846	1.38344	1.00516	1.41155	5	6	0.0239379	0.0121293	0.0239379	0.00929993	0.0239379	0.0112314	0.0128878	0.0175123	0.0293522	0.0167938	0.0342462	0.026974	7.17848	6.76579	6.83028	7.50793	7.56052	7.51462	-29.3913	-47.2702	-45.4414	-50.5871	-48.4485	-56.9258	0.269194	0.721898	0.613092	0.902899	0.715315	1.20083
OG0001853	39	16	3	10	3.75998	4226.94	814.472	S	2509	42	2467	583	1605	20	1603	1533	NOTUNG	1	25	GTR+F+R3	GTR+F+R3	TIM3+F+G4	1	2	0.00695936	0.0203252	0.0203252	0.0203252	0.0203252	0.0203252	0.0181004	0.0172954	0.00926985	0.00820369	0.0261089	0.037282	2.22413	1.51288	1.84643	1.15581	2.30696	2.54931	-28.4177	-19.4986	-13.2618	-12.04	-23.6169	-27.1793	1.30043	0.425468	0.228038	0.201811	0.642278	0.917138	1	2	0.00336491	0.0203252	0.0203252	0.0203252	0.0203252	0.0115713	0.0131167	0.0311814	0.0176856	0.0358047	0.024225	0.0211533	4.95872	4.55523	4.70984	4.11086	4.99601	5.11042	-29.1492	-25.3924	-19.7216	-26.7749	-22.868	-26.3287	1.94904	0.767062	0.435065	0.880797	0.595936	0.91404
OG0001854	73	29	7	19	8.3119	5305.02	435.324	RDS	1213	42	1192	616	945	37	943	901	NOTUNG	1	58	TIM3+F+R4	TIM3+F+R4	TIM3+F+R4	7	8	0.00748465	0.0160456	0.00454712	0.0336006	0.0164719	0.0330698	0.00346562	0.00294686	0.00534774	0.0150968	0.0131283	0.00519339	0.417471	0.305709	0.566669	0.452513	0.688813	0.268232	-21.6344	-7.26963	-35.4186	-24.6843	-34.4763	-5.22878	0.231515	0.0918278	0.588035	0.22465	0.398504	0.0785216	4	5	0.00804423	0.0129491	0.00481303	0.0336006	0.0097061	0.0157692	0.0262706	0.0383385	0.0213995	0.16565	0.0295565	0.0708646	1.37032	1.07184	1.90977	1.92777	1.87101	1.5184	-58.1533	-58.1863	-60.4924	-68.9991	-57.7185	-66.3858	1.63289	1.48036	2.22308	2.46498	1.52257	2.24693
OG0001855	75	32	5	19	11.5215	6859.73	718.498	S	1374	42	1351	517	1188	38	1183	985	MAD	3	55.5	TIM3+F+R4	TIM3+F+R4	TPM3+F+I+G4	4	5	0.019779	0.032628	0.000726381	0.000134376	0.000549428	0.00256993	0.0132797	0.0103705	0.0060086	0.00232718	0.00913998	0.00622938	0.618241	0.674441	1.9988	1.15176	1.91861	1.28053	-32.2952	-18.6038	-50.5616	-34.8547	-59.2101	-44.8885	0.335701	0.15892	4.13598	8.65921	8.31772	1.21197	3	4	0.0353144	0.015094	0.0634253	0.00821039	0.00976367	0.0149802	0.147213	0.0872071	0.24365	0.052115	0.0525835	0.0639197	2.75208	3.43098	6.16419	4.38883	4.69493	3.86012	-67.5555	-72.6768	-66.2234	-72.3066	-69.9606	-66.9004	2.08431	2.88879	1.92077	3.17372	2.69281	2.13348
OG0001856	69	12	22	8	7.09391	1098.7	96.4624	RDS	576	42	566	350	558	35	552	514	MAD	1	47.5	GTR+F+I+G4	GTR+F+I+G4	TVMe+I+G4	10	11	0.0821569	0.013741	0.00513879	0.0519908	0.0506796	8.17278e-08	0.000500907	4.8122e-05	2.53586e-05	0.000131318	0.000159844	0.000251675	0.0509079	0.042598	0.0334643	0.0331801	0.0364756	0.0862016	64.0659	85.1175	91.5257	81.3203	77.5502	48.1435	0.00304848	0.00175103	0.00246737	0.0012629	0.00157701	1539.72	10	11	0.0347979	0.0214615	0.014216	0.0452037	0.0728812	0.0112427	0.00531126	0.00410599	0.00100882	0.00197887	0.00389947	0.0068788	0.215597	0.229716	0.146133	0.130142	0.1312	0.306278	11.6114	10.985	32.112	32.0638	26.4923	-3.04306	0.0763158	0.0956595	0.0354816	0.0218883	0.0267523	0.305922
OG0001857	73	17	19	10	5.09094	2125.69	158.598	RDS	1793	42	1763	931	1698	37	1696	1610	midpoint	1	42.5	TIM2+F+R4	TIM2+F+R4	TIM2+F+R3	4	5	0.0226052	0.200608	0.0316066	0.087245	0.200608	0.200608	0.00580227	0.0406035	0.36036	0.73057	0.0204096	0.0422136	0.26887	0.23027	3.66231	3.44938	0.116426	0.268779	-11.535	-10.0433	-82.7244	-78.5431	2.6819	-10.7628	0.128339	0.101201	5.70071	4.18688	0.0508692	0.105214	2	3	0.0324923	0.200608	0.0422508	0.0603374	0.200608	0.170486	0.108976	0.212354	0.720977	1.05709	0.100192	0.363289	0.850971	0.71026	6.22143	6.44254	0.484003	1.10878	-60.1548	-40.6497	-90.8024	-91.8309	-26.7531	-53.5556	1.67695	0.529275	8.53211	8.75983	0.249719	1.06545
OG0001858	79	0	39	1	0.632942	2203.89	237.812	RDS	515	42	506	323	464	40	461	329	MAD	77	58.5	TIM+F+I+G4	TIM+F+I+G4	K3P+G4	8	9	5.26229e-05	0.010431	0.00598615	0.0085767	0.0166636	0.0114205	0.000135026	3.86898e-05	8.7087e-05	3.47943e-05	8.90139e-05	0.0149268	-0.103672	0.0354714	-0.0409766	0.0464193	0.0259589	1.57903	76.3574	112.595	92.0518	113.004	100.892	-5.64537	1.28296	0.00185455	0.00727404	0.00202842	0.00267091	0.653508	8	9	8.02559e-06	0.00445296	0.00186427	0.00530776	0.0223574	0.00662321	0.000609207	0.000303281	0.000369908	0.000129972	0.000739679	0.0190703	-0.121428	0.233666	-0.0598848	0.0626398	0.26134	2.63497	46.1668	65.4358	58.4552	83.3197	62.2306	-15.0642	37.954	0.0340539	0.0992099	0.0122436	0.0165422	1.43966
OG0001859	55	26	1	21	6.21117	45329.5	9165.5	S	1945	41	1912	571	1887	28	1885	1537	MAD	1	76	TIM3+F+R4	TIM3+F+R4	TIM3+F+R3	3	4	0.00167932	0.00384697	0.0106656	0.0239379	0.00572318	0.0239379	0.00273419	0.00606288	0.0196346	0.0174273	0.0163701	0.0478966	1.91806	1.52516	1.75498	1.37624	2.88212	2.67852	-29.6381	-32.7474	-37.4711	-25.37	-42.2993	-39.5242	0.814078	0.788008	0.920468	0.36401	1.43016	1.00044	4	5	0.00176816	0.00165698	0.00655479	0.0239379	0.00493471	0.00789712	0.00321503	0.00397232	0.0168433	0.0307117	0.0169164	0.0143115	5.39122	5.91296	5.37495	5.58731	6.06312	5.66056	-31.4504	-34.9847	-41.1451	-33.3025	-44.4185	-36.6812	0.909145	1.19866	1.28481	0.641488	1.71402	0.90612
OG0001860	63	30	1	18	6.07345	4442.65	435.324	RDS	3073	41	3022	1624	2787	32	2689	2498	NOTUNG	1	37.5	GTR+F+R4	GTR+F+R4	GTR+F+I+G4	6	7	0.00553613	0.0239379	0.0128628	0.0209929	0.0239379	0.0239379	0.0089792	0.0100742	0.00546361	0.00461377	0.0214603	0.0135925	2.14899	1.52456	1.64995	1.24742	2.19229	2.22647	-36.9438	-20.1711	-19.3267	-9.65368	-32.2708	-24.9638	0.810963	0.210423	0.21238	0.109889	0.448249	0.283911	6	7	0.00169557	0.0239379	0.0239379	0.0239379	0.0239379	0.0239379	0.00488683	0.0322433	0.0197373	0.0204943	0.0332772	0.0291499	5.38738	4.7472	4.46455	4.16607	4.73466	4.92712	-34.8371	-38.7845	-30.9318	-31.5339	-39.2895	-37.1708	1.44106	0.67348	0.412262	0.428072	0.695075	0.608866
OG0001861	63	28	3	19	8.39515	5234.25	435.324	RDS	1541	41	1515	721	1221	32	1219	1177	NOTUNG	1	43	SYM+R5	SYM+R5	SYM+I+G4	4	5	0.0114205	0.00682982	0.0155021	0.0239379	0.0229119	0.0239379	0.0245266	0.0156968	0.0268646	0.0295467	0.0597791	0.0409328	1.40866	1.24797	1.62842	0.754513	1.35013	1.10306	-45.3855	-44.805	-42.4846	-37.4491	-49.3983	-42.6645	1.0738	1.14914	0.866481	0.617154	1.30454	0.85498	2	3	0.0239379	0.00331597	0.0239379	0.0156004	0.00499725	0.0239379	0.0856616	0.0338541	0.152757	0.10202	0.0451944	0.126078	5.03502	5.91718	6.58841	5.9487	3.73063	3.9075	-54.4801	-64.118	-63.7351	-63.7416	-65.1048	-60.6641	1.78925	5.1047	3.19069	3.2698	4.52192	2.63345
OG0001862	65	31	1	19	4.36377	7002.58	920.384	R	4209	41	4139	1381	4089	33	4039	3914	MAD	1	24	TIM2e+R4	TIM2e+R4	TIM2e+R4	2	3	0.0342002	0.0342002	0.0342002	0.0105178	0.0318877	0.0342002	0.0347003	0.0382884	0.0239693	0.00616634	0.0610544	0.0742372	4.09464	3.43191	3.92636	2.96303	4.27641	3.96832	-35.5005	-37.1241	-29.3959	-24.7717	-45.9521	-48.049	0.50731	0.559769	0.350425	0.293139	0.957336	1.08533	5	6	0.0342002	0.0342002	0.0342002	0.00762933	0.0342002	0.0305293	0.00863242	0.0164735	0.0175398	0.00250233	0.0166549	0.0428336	6.74439	6.8873	6.95936	6.77534	6.78512	6.66467	-12.5453	-23.2081	-24.2429	-13.9338	-23.3888	-40.8034	0.126204	0.240839	0.256428	0.163994	0.243492	0.701516
OG0001863	69	33	1	19	8.76108	5884.31	614.878	S	1945	41	1912	520	1560	35	1551	1417	MAD	1	17.5	GTR+F+I+G4	GTR+F+I+G4	GTR+F+I+G4	4	5	0.0239379	0.0156592	0.0239379	0.0239379	0.0239379	0.0239379	0.0220657	0.0147069	0.0226533	0.018156	0.0273017	0.0281466	3.88324	3.76651	3.49573	3.11367	2.84972	3.26685	-35.7613	-35.4732	-36.2212	-32.3484	-39.4876	-40.0209	0.460895	0.469593	0.473168	0.379232	0.570263	0.587909	2	3	0.0239379	0.0239379	0.0239379	0.0239379	0.00297025	0.00766129	0.0412439	0.0342479	0.0437624	0.0275984	0.0117895	0.0136313	7.03562	7.98995	7.54689	7.87227	7.23396	7.33353	-46.7072	-43.4543	-47.7445	-39.6767	-51.3106	-44.168	0.861479	0.71535	0.914083	0.57646	1.98459	0.889619
OG0001864	71	32	3	21	6.70732	6075.71	640.181	S	1221	41	1200	484	822	36	817	565	NOTUNG	1	56	TIM2+F+I+G4	TIM2+F+I+G4	TIM2+F+I+G4	7	8	0.00433493	0.0124157	0.00325192	0.000670534	0.00487269	0.00607892	0.00429045	0.00691493	0.00270508	0.00133886	0.0109302	0.010225	1.16693	0.388287	0.0412316	0.339394	6.52932	1.15979	-32.4275	-26.9528	-26.8916	-22.1127	-47.9929	-44.1775	0.49487	0.278475	0.41592	0.998352	1.12158	0.841022	8	9	0.0239379	0.00696735	0.0239379	0.00646558	0.000123475	1.56206e-10	0.0215846	0.00778454	0.0205008	0.00413734	0.00558084	0.00310136	10.3669	9.90642	9.97947	9.33938	10.3351	10.6354	-36.4767	-37.5192	-35.5493	-27.113	-49.7105	-39.5754	0.450847	0.558645	0.428208	0.319951	22.5991	9.92715e+06
OG0001865	69	32	2	21	7.222	5545.66	531.886	S	1975	41	1942	223	1032	35	1027	948	MAD	1	26.5	GTR+F+R4	TIM2+F+R4	TN+F+G4	3	4	0.0921501	0.0343688	0.00374696	0.0177108	0.0211259	0.028351	0.36892	0.0947415	0.0125838	0.0201377	0.0843099	0.151069	5.28906	2.27268	2.82004	0.699549	1.97955	2.09395	-61.6397	-54.4696	-49.2073	-37.9646	-60.2775	-65.7792	2.00174	1.37831	1.6792	0.568514	1.99541	2.66426	3	4	0.00163687	0.00349533	0.00187307	0.0121524	0.008783	0.0039839	0.0420764	0.0441757	0.0184188	0.0587819	0.0781966	0.0425835	5.8538	4.42096	6.126	3.07732	4.36526	4.90498	-75.8549	-71.7838	-60.7235	-62.3137	-71.7592	-69.989	12.8527	6.31925	4.91674	2.41853	4.45159	5.34444
OG0001866	57	27	1	16	5.39284	7493.09	1410.54	S	1245	41	1224	445	1209	29	1189	980	MAD	5	43.5	TIM2+F+R4	TIM2+F+R4	HKY+F+I+G4	4	5	0.000519078	0.0239379	0.0239379	0.0239379	7.87201e-05	0.00227219	0.00605616	0.00180294	0.00028823	0.000502426	0.000393657	0.00410297	2.38546	0.042558	0.0319652	-0.00781222	0.411149	0.808564	-41.8486	6.61733	33.2019	25.1444	-4.03374	-30.2794	5.83357	0.0376588	0.00602039	0.0104944	2.50036	0.902866	3	4	0.00166461	0.00477814	0.00367307	0.0239379	0.00151807	0.00656804	0.0257451	0.00220968	0.00177942	0.00618369	0.00652498	0.0544815	4.32984	0.237792	0.162059	0.249138	1.19655	2.29694	-58.7384	-15.4962	-14.6412	-11.2538	-39.31	-58.8732	7.73305	0.231228	0.242225	0.129161	2.1491	4.14747
OG0001867	77	36	2	21	7.49021	6537.35	532.725	S	1222	41	1201	827	1080	39	1060	942	NOTUNG	3	24.5	SYM+R4	SYM+R4	TIM3e+R3	7	8	0.0239379	0.0239379	0.017295	0.0239379	0.0220661	0.0123311	0.040641	0.0313749	0.00681086	0.0116933	0.0246231	0.0277022	3.93175	4.59503	4.59887	4.22579	4.80678	3.49764	-51.8513	-46.8053	-22.9955	-27.5589	-43.5978	-56.2569	0.848885	0.655342	0.196903	0.244242	0.557939	1.12326	6	7	0.0239379	0.0239379	0.00970424	0.0239379	0.0110122	0.0239379	0.0394712	0.053274	0.0131904	0.0404585	0.0226565	0.0944477	7.4852	8.57016	8.77471	9.59519	8.02244	7.08885	-51.2818	-57.1294	-45.7	-51.7635	-54.2145	-68.295	0.824452	1.11276	0.67962	0.845073	1.0287	1.97277
OG0001868	59	25	4	16	8.34968	1793.52	351.758	R	914	41	898	577	771	30	737	647	NOTUNG	1	31	TPM2u+F+R3	TPM2u+F+R3	TIM2e+R3	4	5	0.0487112	0.0193301	0.0881989	1.89463e-07	0.0272025	2.30135e-09	0.0304797	0.0177922	0.101849	0.00394451	0.0195509	0.0100647	0.681505	0.871459	0.75788	1.92134	0.737108	2.44934	-16.8535	-17.7848	-27.699	-7.58637	-16.2442	-21.6372	0.312862	0.46022	0.57738	10409.7	0.359358	2.18669e+06	4	5	0.0701566	0.0273167	0.0657365	0.00793852	0.0487554	0.19199	0.207142	0.10778	0.249181	0.046992	0.184382	0.362877	4.72661	5.59571	5.88577	6.71508	1.83776	8.56522	-41.2404	-41.8113	-44.8149	-38.1815	-43.8424	-36.3896	1.47628	1.97278	1.8953	2.95974	1.89089	0.945042
OG0001869	69	32	2	20	9.05828	6160.14	590.908	S	1114	41	1095	385	897	35	892	838	MAD	1	34	TVM+F+R4	TVM+F+R4	TPM2+F+G4	2	3	0.00157506	0.00179747	0.00498245	0.0169002	0.00263015	0.0110131	0.0111715	0.00880212	0.0186523	0.0462648	0.0154702	0.0252963	1.74844	1.96647	3.08925	1.62317	2.151	2.22994	-55.3215	-50.4486	-55.1809	-54.4712	-57.8276	-50.3938	3.54636	2.44848	1.8718	1.36876	2.94094	1.14846	4	5	0.00200775	0.00118093	0.00418066	0.000734774	0.000759361	0.0239379	0.0266042	0.0198516	0.0227484	0.0264457	0.0122019	0.106292	4.37747	4.99976	6.3654	5.67704	4.38601	4.68732	-69.1558	-66.6628	-60.5003	-73.1873	-59.5665	-63.3494	6.62539	8.40508	2.72066	17.9958	8.03432	2.22016
OG0001870	57	23	5	18	5.22928	4371.87	435.324	RDS	1322	41	1300	526	1128	29	1126	855	NOTUNG	1	41	GTR+F+I+G4	GTR+F+I+G4	TVMe+G4	2	3	0.146954	0.00823318	0.0187749	0.0420354	0.00974564	0.0212499	0.100522	0.00438449	0.0141635	0.0420292	0.016443	0.0457085	5.05079	4.37951	4.60182	4.0965	5.38055	4.93227	-25.4928	-19.0619	-25.8276	-30.5816	-36.2843	-41.1633	0.342018	0.266269	0.377194	0.499927	0.843609	1.0755	5	6	0.171623	0.00233101	0.00651005	0.00762181	0.0107237	0.00731378	0.333283	0.00459683	0.0134372	0.00508946	0.0239955	0.0130042	8.36297	8.39009	8.46703	8.29095	8.1509	8.04315	-40.6494	-30.0624	-37.8191	-22.0773	-40.6199	-36.126	0.970974	0.986018	1.03203	0.333875	1.11881	0.889023
OG0001871	67	32	1	19	7.23352	5975.27	650.305	S	2241	41	2203	316	2181	34	2113	1688	MAD	1	36	GTR+F+R4	GTR+F+R4	TVM+F+I+G4	4	5	0.0239379	0.0212042	0.0239379	0.0193522	0.00882473	0.0239379	0.0199678	0.0146042	0.00838097	0.00759772	0.0213672	0.0471804	3.89021	3.08699	3.35325	2.33587	2.34758	4.10955	-33.0451	-29.6684	-18.2864	-20.0017	-48.8686	-47.6627	0.417075	0.34437	0.175057	0.196301	1.21064	0.985478	4	5	0.0239379	0.0239379	0.0239379	0.0116007	0.00560626	0.0175325	0.0184932	0.0161562	0.019548	0.0202187	0.02093	0.0287292	7.79066	7.75287	8.46197	8.2618	7.41816	7.21068	-31.7409	-29.4442	-32.6839	-44.2589	-53.905	-44.1476	0.386276	0.337461	0.408308	0.871446	1.86666	0.819312
OG0001872	71	34	1	21	4.93543	8586.65	746.35	S	2149	41	2113	409	1671	36	1669	1618	MAD	3	58.5	GTR+F+R5	TIM2+F+R5	TIM2+F+R4	3	4	0.0239379	0.0239379	0.0239379	0.0239379	0.00488653	0.0110041	0.0360147	0.0301953	0.0185868	0.0146738	0.00694605	0.0354801	2.96108	2.41902	1.4133	0.829979	1.43086	1.15049	-45.6529	-42.4806	-33.7464	-29.4914	-40.1671	-58.1368	0.752254	0.630702	0.38823	0.306498	0.710734	1.61213	2	3	0.0239379	0.0239379	0.00900424	0.0239379	0.0011156	0.00818803	0.0553801	0.0471706	0.0207056	0.0662842	0.00922236	0.0634486	5.63049	6.1617	4.31713	3.63177	2.50537	2.64756	-53.3982	-50.5101	-51.466	-56.6334	-58.0747	-73.0096	1.15675	0.985272	1.14977	1.38451	4.13338	3.87447
OG0001873	75	36	1	20	6.67389	9435.75	893.098	S	1338	41	1315	913	1152	38	1150	1098	MAD	15	81	TIM+F+R4	TIM+F+R4	TIM+F+R4	4	5	0.0239379	0.0239379	0.00899963	0.0239379	0.0230645	0.0239379	0.0263951	0.0168432	0.0162872	0.0374956	0.0660088	0.0955819	6.28364	4.46388	4.57267	3.39347	4.13977	6.11603	-42.3103	-33.7749	-49.992	-48.9802	-60.4033	-66.7596	0.551326	0.35181	0.904884	0.783187	1.43096	1.99646	3	4	0.0129652	0.0239379	0.00590717	0.0239379	0.00339269	0.0175307	0.0137945	0.0364739	0.0148747	0.0443698	0.0187562	0.0826234	9.20074	8.61369	8.48865	8.56489	7.742	8.42273	-40.8314	-48.4552	-54.6191	-52.1786	-66.2515	-69.5997	0.531982	0.761845	1.25904	0.926771	2.76421	2.35653
OG0001874	65	31	1	21	9.40731	5740.23	589.557	S	1844	41	1813	470	1629	33	1618	1279	MAD	1	30.5	GTR+F+R4	GTR+F+R4	TIM2+F+I+G4	2	3	0.0116701	0.00465682	0.00352772	0.00804669	0.0239379	0.0239379	0.0309802	0.00918318	0.0165295	0.00967828	0.0807121	0.0525769	1.77751	1.41194	2.41531	1.65342	2.22558	1.89558	-50.1961	-41.3173	-53.6041	-35.9621	-55.1865	-48.1144	1.32733	0.985992	2.34279	0.601382	1.68587	1.0982	4	5	0.00298224	0.00175496	0.00167546	0.0216845	0.00815157	0.0239379	0.0157363	0.0096233	0.0129551	0.0416088	0.0412221	0.0826619	4.67669	4.21136	5.68417	5.40674	4.56753	4.93207	-54.1594	-49.4178	-54.5563	-45.809	-59.7084	-55.5804	2.63834	2.74174	3.86614	0.959414	2.52847	1.72659
OG0001875	75	34	3	21	5.27303	6503.49	739.088	S	579	41	569	398	519	38	514	495	MAD	1	88.5	SYM+R4	SYM+R4	TIM2e+I+G4	6	7	0.0127572	0.0199295	0.00536564	0.0099139	0.0122175	0.00641955	0.0103128	0.0187854	0.00696075	0.0169942	0.0121754	0.00990227	6.82593	6.24523	6.4527	5.71526	7.05407	5.6691	-27.1673	-31.2097	-31.9307	-40.5547	-31.0055	-36.3893	0.404196	0.471297	0.648641	0.857088	0.498277	0.771259	6	7	0.0137202	0.0140468	0.0168096	0.00864537	0.00987063	0.00917631	0.0112717	0.01085	0.0121384	0.013269	0.0106074	0.0103708	9.61246	9.78146	9.5014	9.15094	9.58419	8.33201	-27.6925	-26.5885	-25.7743	-37.8675	-31.6652	-32.318	0.410771	0.386211	0.361055	0.767406	0.537319	0.565084
OG0001876	77	36	2	21	6.76017	7522.55	969.842	RD	3162	41	3109	1605	2808	39	2806	2446	MAD	1	46.5	GTR+F+R5	GTR+F+R5	TIM2+F+R4	3	4	0.0294786	0.0622674	0.0900039	0.0285228	0.0202332	0.0604044	0.0633416	0.0659886	0.0359494	0.00395156	0.0354126	0.124075	3.23979	0.874373	0.568778	0.258038	1.23171	1.33535	-55.9011	-42.7434	-23.8368	-2.395	-51.1967	-55.6342	1.07436	0.52988	0.19971	0.0692702	0.87511	1.02703	1	2	0.0412346	0.0773435	0.0900039	0.0505721	0.0900039	0.0560025	0.0878387	0.388406	0.311926	0.115322	0.326407	0.380166	6.55447	2.94598	2.38589	1.53015	2.57099	3.31029	-56.1008	-73.1613	-65.9696	-57.5763	-66.8545	-78.9068	1.06511	2.51092	1.73285	1.14017	1.8133	3.39419
OG0001877	75	36	1	21	7.21055	6769.5	743.666	S	3315	41	3260	967	2613	38	2608	2473	NOTUNG	1	39	GTR+F+R5	GTR+F+R5	TIM2+F+R4	5	6	0.00319171	0.0239379	0.00231672	3.27062e-09	0.0239379	0.0125503	0.00229936	0.0107205	0.00141752	0.00133035	0.0276104	0.0087792	2.78853	2.71113	3.28623	2.56286	3.97167	3.16693	-25.0325	-25.1746	-18.5413	-25.7527	-43.1493	-32.5841	0.360208	0.223924	0.305932	203378	0.57671	0.34976	5	6	0.0062101	0.0104901	0.00643273	0.00876188	0.0239379	0.0239379	0.0142322	0.0170459	0.0107915	0.0112866	0.0425976	0.0353536	5.07144	6.07003	6.44658	6.64308	6.0855	5.22267	-52.1541	-48.0495	-46.4314	-42.9468	-51.3878	-47.8462	1.14589	0.81248	0.838798	0.644076	0.889755	0.738446
OG0001878	63	25	6	19	5.96211	7456.58	544.606	S	1304	41	1282	406	1146	32	1144	1104	MAD	5	39	TIM2+F+R4	TIM2+F+R4	TIM2+F+R4	7	8	0.0239379	0.00344655	0.00404488	0.00190616	0.0239379	0.00297715	0.0246354	0.0129228	0.0225038	0.00805993	0.0344088	0.0239715	9.89079	5.77934	6.00394	6.2918	7.11529	5.80603	-34.621	-50.3416	-57.5548	-47.7336	-39.967	-61.6292	0.51457	1.87474	2.78176	2.11418	0.71871	4.02592	7	8	0.0239379	0.00303276	0.00162143	0.0239379	0.0239379	0.00382752	0.0368474	0.0145213	0.0131344	0.0422823	0.0578512	0.0282999	12.8595	9.55087	9.30533	11.3365	9.81059	8.93682	-41.0626	-53.4384	-56.5727	-43.2639	-48.28	-61.8098	0.769647	2.39407	4.05026	0.883168	1.20836	3.6969
OG0001879	77	36	2	20	6.38724	7741.86	1085.68	RD	1821	41	1790	1081	1308	39	1306	1270	MAD	1	39	GTR+F+R5	GTR+F+R5	TIM3+F+I+G4	6	7	0.00537713	0.0026786	0.0217557	0.00288851	0.0443393	0.00252623	0.0103223	0.00259921	0.0139256	0.00131317	0.0360833	0.0150075	6.95346	0.765807	0.277135	0.293916	0.373942	1.73998	-46.7315	-27.0105	-31.7576	-13.038	-37.4554	-61.6919	0.95983	0.48518	0.320046	0.227309	0.4069	2.97034	5	6	0.00625985	0.00371857	0.054512	0.054512	0.054512	0.054512	0.0118515	0.0121686	0.119991	0.0991745	0.0941399	0.267209	9.36014	2.0277	0.804675	0.880524	1.00625	1.82537	-47.551	-54.0364	-57.002	-53.2865	-52.2706	-72.614	0.946625	1.6362	1.10059	0.909657	0.863478	2.45092
OG0001880	81	38	2	21	7.21273	7203.59	573.032	S	1651	41	1623	1174	1203	41	1201	1168	midpoint	5	52.5	GTR+F+R5	GTR+F+R5	TIM2+F+I+G4	5	6	0.0239379	0.0239379	0.0239379	0.0239379	0.0239379	0.0185427	0.0464058	0.0366462	0.0182326	0.041718	0.0629558	0.0509372	4.35057	3.15328	3.57076	3.41426	4.57317	3.32967	-57.193	-52.3526	-38.0416	-55.0098	-63.4456	-64.0322	0.969298	0.765445	0.380833	0.87138	1.31498	1.37351	5	6	0.0239379	0.0239379	0.0239379	0.0239379	0.0239379	0.0239379	0.0411234	0.041609	0.0328131	0.111533	0.0657836	0.117017	5.70231	7.05652	4.04797	4.08974	3.78554	4.01971	-54.7156	-54.9562	-50.0877	-75.1693	-64.3464	-76.1532	0.858962	0.869105	0.685381	2.32963	1.37405	2.44417
OG0001881	53	25	1	21	4.74741	5876.24	726.673	S	3518	41	3460	767	3156	27	3154	2980	MAD	1	30.5	SYM+R4	SYM+R4	TIM2e+R3	2	3	0.00677593	0.0181029	0.00778739	0.0239379	0.00847202	0.00543424	0.011785	0.0198402	0.006604	0.0295853	0.0130615	0.0088901	5.28204	4.22	4.41913	3.44802	4.7663	4.91229	-34.2536	-29.8428	-24.9656	-31.6402	-33.2552	-32.6553	0.869622	0.547984	0.424019	0.61796	0.770862	0.81797	2	3	0.00364388	0.0239379	0.00794921	0.00637761	0.0239379	0.00232151	0.00603405	0.0205767	0.0072048	0.0127329	0.0135741	0.00319968	8.62768	8.23834	7.95612	7.64875	7.73828	7.90481	-30.9874	-26.7381	-25.9191	-35.9194	-21.1222	-25.6594	0.82797	0.429793	0.453177	0.998247	0.283528	0.689138
OG0001882	67	32	1	19	8.05889	5758.44	556.188	S	3863	41	3799	1687	3504	34	3496	3166	MAD	1	14	GTR+F+R5	GTR+F+R5	GTR+F+I+G4	4	5	0.000170189	0.0239379	0.0239379	0.0111758	0.0239379	0.0147314	0.00319717	0.0156428	0.00509239	0.000952581	0.0285764	0.0229194	1.14656	0.597088	0.180777	0.106684	0.409312	0.839538	-37.2529	-28.9502	-9.87172	6.83417	-39.1939	-43.1314	9.39301	0.326738	0.106367	0.0426179	0.596888	0.777909	1	2	0.0239379	0.0239379	0.0239379	0.0239379	0.0239379	0.0122502	0.0930613	0.082291	0.0719238	0.0326287	0.10185	0.0908553	2.37445	2.51537	1.13483	0.732234	1.55394	2.49808	-59.2654	-57.1744	-54.8853	-41.4483	-60.7996	-69.3129	1.94381	1.71885	1.5023	0.68153	2.12739	3.70833
OG0001883	51	24	1	17	7.13185	3909.92	435.324	RDS	5190	41	5104	781	5016	26	4547	4228	NOTUNG	1	20.5	GTR+F+R4	GTR+F+R4	TIM2+F+G4	2	3	0.0239379	0.0158487	0.00435623	0.00302142	0.0239379	0.0239379	0.0155186	0.0147002	0.00169323	0.00168613	0.0544232	0.0438739	3.43626	2.43209	2.74049	1.94121	3.87549	3.1443	-22.0248	-26.2518	-9.99701	-12.1161	-38.3366	-35.5354	0.324144	0.463765	0.194345	0.279029	1.13676	0.916412	2	3	0.0135651	0.0127024	0.00403598	0.00391083	0.0239379	0.0239379	0.0100644	0.0116959	0.00276629	0.0057464	0.0220721	0.0319778	6.53804	6.06072	5.84588	5.51887	6.77257	6.01737	-23.0745	-25.7425	-16.8755	-26.5777	-26.6044	-31.4238	0.370967	0.460381	0.342703	0.734678	0.46103	0.667934
OG0001884	73	34	2	20	6.89467	6021.25	595.713	S	2824	41	2777	1619	2769	37	2758	2164	MAD	1	26.5	TIM3+F+R5	TIM3+F+R5	TIM3+F+R5	5	6	0.0240005	0.0036711	0.0157564	0.0082076	0.00811357	0.00520721	0.0476042	0.0075828	0.0150515	0.0114156	0.0160344	0.00947098	3.75748	5.00262	4.56111	4.87226	5.35304	3.50305	-51.8782	-44.0459	-37.672	-42.3338	-48.7754	-44.5477	0.991732	1.03277	0.477632	0.695428	0.988124	0.90941	6	7	0.0292842	0.00243434	0.0292842	0.0086271	0.00413455	0.0292842	0.0689534	0.0083422	0.03927	0.019102	0.0102771	0.097709	6.93929	9.05614	8.20648	9.25073	8.15556	7.01039	-55.2392	-49.1756	-44.8243	-51.1755	-48.5188	-61.6876	1.17731	1.71344	0.670497	1.10709	1.24283	1.66829
OG0001885	69	33	1	20	8.44371	7066.47	1027.43	S	2089	41	2054	1111	2025	35	2011	1438	MAD	1	32	SYM+R4	SYM+R4	TIM3e+R4	6	7	0.00103582	0.00434431	9.73298e-11	0.000309063	0.0239379	0.0239379	0.00419588	0.00210523	0.00476902	0.00353375	0.0535776	0.0207646	1.47004	0.639005	3.18812	2.06203	1.00491	1.04374	-40.7844	-18.7695	-47.0836	-40.5784	-51.3422	-34.7543	2.02539	0.242298	2.44993e+07	5.71687	1.1191	0.43372	2	3	0.00259593	0.00864206	0.000476764	0.00217617	0.0239379	0.0239379	0.0239193	0.0354376	0.0189942	0.0266472	0.170014	0.154837	3.49403	2.50994	5.53945	5.29126	2.45034	3.06138	-66.0169	-59.8519	-69.3432	-69.2105	-71.5503	-69.914	4.60709	2.0503	19.9199	6.1225	3.55114	3.23415
OG0001886	71	34	1	21	8.17078	7220.44	673.673	S	740	41	727	416	615	36	613	586	NOTUNG	1	51.5	TIM3+F+R4	TIM3+F+R4	TIM3e+R4	5	6	0.0102879	0.0239379	0.0180243	0.0086182	0.0239379	0.0239379	0.0285554	0.0232991	0.0153394	0.00978304	0.0552543	0.0486713	5.15718	3.76905	3.77705	3.21861	3.82418	3.92538	-55.3271	-37.8309	-35.1361	-38.6874	-53.3745	-51.091	1.38782	0.486658	0.425519	0.56758	1.15412	1.01662	2	3	0.0059359	0.0239379	0.0239379	0.0239379	0.0212683	0.0149307	0.0197102	0.0659119	0.0461235	0.0365695	0.0657984	0.0440616	7.88165	7.76306	7.26095	7.34958	7.12087	7.14961	-56.4567	-56.5492	-50.1232	-45.9453	-58.5473	-57.2461	1.66025	1.37673	0.9634	0.763842	1.54686	1.47554
OG0001887	59	26	3	19	4.33015	3365.71	435.324	RD	2207	41	2170	920	1869	30	1864	1613	NOTUNG	1	45	GTR+F+R4	GTR+F+R4	TIM3+F+R4	2	3	0.00442966	0.00745656	2.50141e-09	0.00406639	0.0835358	0.0835358	0.019326	0.00364047	0.00355509	0.0046593	0.149716	0.407603	3.39862	0.508255	1.13518	0.876065	0.992759	3.11002	-44.8569	-15.8368	-27.0471	-24.056	-40.8264	-55.8497	2.18144	0.244112	710617	0.572904	0.896117	2.43969	1	2	0.0117583	0.0112145	0.00625564	0.0748466	0.00650903	0.0835358	0.0406184	0.0304764	0.0379603	0.158073	0.0611741	0.732361	6.74518	1.7583	2.88725	1.2894	3.23011	5.52347	-47.5467	-43.7435	-52.4825	-43.259	-59.318	-64.6394	1.72723	1.3588	3.03409	1.05598	4.69917	4.38352
OG0001888	69	33	1	21	5.3267	6318.43	719.459	S	3022	41	2972	1016	2676	35	2671	2593	MAD	1	29.5	GTR+F+R4	GTR+F+R4	SYM+R4	3	4	0.00583681	0.00855097	0.00536568	0.00563534	0.0168827	0.0112548	0.011891	0.00871108	0.00829479	0.00418747	0.0354234	0.0222665	5.2392	3.22534	3.86994	2.88453	4.30507	4.68403	-45.4629	-35.1936	-40.135	-27.6094	-49.7263	-47.7713	1.01862	0.509362	0.772949	0.371537	1.0491	0.989204	2	3	0.00479021	0.00540803	0.00361159	0.00272751	0.00658726	0.00907916	0.00756947	0.00956507	0.00692717	0.00474048	0.0136525	0.0136081	8.39635	7.20095	7.27428	6.93879	7.13049	7.56144	-39.7935	-42.5389	-41.0943	-36.8698	-46.4221	-42.1863	0.790098	0.88434	0.95902	0.869013	1.03628	0.749415
OG0001889	65	28	4	19	5.43929	9207.39	894.55	S	2124	41	2088	427	1779	33	1774	1704	MAD	7	97	GTR+F+R5	GTR+F+R5	TIM3+F+R4	4	5	0.00338582	0.00491589	0.00199677	0.00417652	0.00348031	4.88635e-09	0.00386644	0.00571743	0.00409675	0.00245363	0.0120866	0.0021012	3.46077	2.50275	2.48549	1.75345	3.95086	3.77522	-32.3226	-34.3036	-38.3886	-22.3741	-50.8201	-36.7458	0.570975	0.581525	1.02584	0.293741	1.73642	215007	6	7	0.00519501	0.00782878	0.00214677	0.00236274	0.00299211	0.0158297	0.00615388	0.0071859	0.00329752	0.00266449	0.00770608	0.0365616	6.8678	6.70854	6.50421	6.2148	6.94403	7.2626	-34.8083	-31.8349	-34.2013	-29.8349	-45.0394	-48.4034	0.592288	0.458941	0.768019	0.563855	1.28773	1.15484
OG0001890	57	27	1	18	8.62159	5649.69	576.68	S	2542	41	2500	416	2022	29	2017	1888	MAD	1	34.5	TVM+F+R4	TVM+F+R4	TVM+F+I+G4	1	2	0.00340538	0.00513513	0.00657273	0.00125307	0.0239379	0.00742699	0.0100411	0.0148533	0.00891004	0.0178706	0.0983447	0.0274961	3.46395	2.93251	2.97998	3.97763	4.45894	3.97239	-41.4302	-43.3454	-33.3151	-55.6131	-51.4277	-48.2705	1.47431	1.44624	0.677804	7.13075	2.05417	1.85109	3	4	0.0239379	0.0239379	0.0239379	0.0239379	0.0239379	0.0239379	0.0700673	0.0647583	0.0397833	0.0788291	0.0826829	0.0665858	6.77325	6.44823	6.00944	6.0278	6.73627	6.57637	-46.5118	-45.3693	-38.3047	-48.2203	-48.9124	-45.7729	1.46352	1.35263	0.830971	1.64654	1.72703	1.39081
OG0001891	69	30	4	18	6.47238	5217.77	538.143	S	912	41	896	302	618	35	616	569	NOTUNG	1	68	TN+F+I+G4	TN+F+I+G4	TN+F+I+G4	9	10	0.000333303	0.010381	0.00821939	0.00762723	0.0016237	0.0123259	0.00100015	0.000465227	0.000564812	0.000140809	0.000134305	0.00298591	0.541885	0.0467259	0.0710629	0.0445464	0.165895	0.295617	-5.08133	28.2111	21.8887	45.3069	33.7369	-2.03565	1.50036	0.0224077	0.0343585	0.0092307	0.0413578	0.121124	8	9	0.00287405	0.0033519	0.0210005	0.0029613	0.00689751	0.0128205	0.0144245	0.00422536	0.0343805	0.00104876	0.00258002	0.0271332	1.98492	0.384799	0.51175	0.271982	0.476668	1.19419	-44.903	-22.2887	-37.0602	1.1799	-6.74624	-40.1161	2.50944	0.630293	0.818563	0.177077	0.187025	1.0582
OG0001892	75	35	2	20	5.86587	6884.97	606.274	S	1095	41	1076	376	672	38	667	625	MAD	3	53	GTR+F+R4	TIM2+F+R4	TIM2+F+R4	9	10	0.00545901	0.00710779	0.00796841	0.0239379	0.0216363	0.0202624	0.00836354	0.000584385	0.000543516	0.000659185	0.0101331	0.0143181	1.11256	0.132351	0.130078	0.0673054	0.387541	0.603379	-44.9956	9.29376	12.3977	27.7041	-26.0749	-33.8435	0.766031	0.0411087	0.0341044	0.0137687	0.234168	0.353316	4	5	0.00556499	1.64942e-10	0.00991805	0.0104022	0.0239379	0.0239379	0.0308009	0.00847938	0.0195852	0.00997132	0.115472	0.134379	2.53292	2.1509	1.02288	0.560812	1.486	2.26336	-69.5066	-63.0938	-52.2371	-38.6292	-70.4457	-73.3267	2.76738	2.57041e+07	0.987353	0.479287	2.41191	2.80683
OG0001893	67	32	1	20	8.23347	6081.2	715.613	S	2323	41	2284	1096	2304	34	2224	1831	MAD	1	17.5	SYM+R4	SYM+R4	TVMe+I+G4	1	2	0.0239379	0.0239379	0.0239379	0.0239379	0.0239379	0.0140507	0.0386383	0.0477631	0.02594	0.0285257	0.0895885	0.0476106	1.55566	1.66929	2.6629	0.886178	3.43371	2.39955	-44.3065	-47.9106	-37.5327	-39.148	-58.6032	-56.1668	0.807055	0.997648	0.54182	0.595827	1.87127	1.69424	2	3	0.00333104	0.00843064	0.020327	0.00716577	0.00557339	0.0114248	0.0110612	0.0266376	0.0148108	0.0244199	0.0280104	0.047221	4.14822	4.77413	5.69262	3.69888	5.55619	4.71915	-48.249	-53.3467	-30.631	-53.8785	-59.0833	-59.0123	1.66032	1.57981	0.364314	1.70393	2.51287	2.0666
OG0001894	51	24	1	19	5.76662	5157.03	777.345	S	1779	41	1749	754	1437	26	1432	1386	MAD	3	26	GTR+F+I+G4	GTR+F+I+G4	TIM2+F+I+G4	2	3	0.00399724	0.0239379	0.0239379	0.0239379	0.0239379	0.0239379	0.0115782	0.0312622	0.0188577	0.00806045	0.0368114	0.159418	3.24969	1.13461	1.32366	0.655329	1.8364	4.76271	-36.2833	-31.1243	-24.553	-13.5036	-33.2485	-52.3028	1.44827	0.652987	0.393889	0.168362	0.768895	3.32982	2	3	0.00860412	0.00249934	0.0184716	0.00429588	0.00551557	0.0239379	0.0239051	0.0191753	0.0365569	0.0164316	0.0205839	0.246607	6.20938	3.583	4.0136	3.11061	4.0166	7.48386	-39.1815	-45.828	-36.3182	-40.3065	-41.2657	-57.9743	1.38916	3.83607	0.989545	1.91248	1.86598	5.15098
OG0001895	75	36	1	21	7.67926	6178.66	632.883	S	1010	41	992	646	852	38	850	814	MAD	1	42	GTR+F+I+G4	GTR+F+I+G4	TIM3e+I+G4	5	6	0.0226243	0.0239379	0.0239379	0.0239379	0.0239379	0.0201687	0.026271	0.0577327	0.0169944	0.0283816	0.0547137	0.0229885	0.680029	0.935819	0.422969	4.16207	1.12034	0.870232	-43.2494	-57.184	-33.9481	-43.6924	-56.1635	-42.7818	0.580592	1.20589	0.35497	0.592818	1.14283	0.569903	5	6	0.011475	0.0239379	0.0239379	0.0239379	0.014746	0.0239379	0.0563801	0.178888	0.0833812	0.0253304	0.0610758	0.0510689	3.11641	4.99148	3.455	8.85193	4.11941	3.64708	-69.4486	-78.6718	-64.1684	-41.5315	-66.8201	-54.8536	2.45665	3.73651	1.74162	0.529088	2.07093	1.0667
OG0001896	47	22	1	20	6.40965	4289.34	435.324	RDS	2760	41	2714	236	2331	24	2326	2161	MAD	1	25.5	SYM+R4	SYM+R4	TIM3e+R4	2	3	0.0239379	0.0239379	0.0239379	0.0239379	0.0157605	0.0239379	0.0188536	0.031401	0.0167401	0.0107415	0.037383	0.0667132	2.90813	2.03696	2.82012	1.97283	4.47167	4.42537	-22.7034	-28.825	-21.2766	-15.9523	-35.662	-37.8678	0.393803	0.655886	0.349657	0.224362	1.18597	1.39347	2	3	0.0237058	0.0239379	0.0239379	0.0115803	0.0134704	0.0239379	0.0291742	0.020236	0.0236251	0.00657293	0.0390601	0.0385463	6.65643	6.27983	6.98345	5.97829	7.82038	8.24248	-28.055	-23.5525	-25.4107	-18.1469	-37.9124	-31.2852	0.615339	0.422677	0.493468	0.283797	1.44985	0.805132
OG0001897	77	36	2	20	7.14101	5125.15	435.324	R	2448	41	2407	992	2244	39	2239	2206	MAD	1	37	GTR+F+R4	GTR+F+R4	GTR+F+R4	2	3	0.00726048	0.0107371	2.29714e-10	0.00115907	0.0974376	0.0057172	0.00960845	0.0224712	0.0103224	0.0121276	0.311367	0.0211325	0.725156	1.33763	3.47938	1.97009	2.36766	2.19842	-40.3178	-51.7608	-58.6561	-58.3982	-64.3965	-58.4604	0.661696	1.04643	2.2468e+07	5.23161	1.59778	1.84815	1	2	0.00446507	0.00556833	0.000523752	0.000150882	0.0974376	0.0452737	0.0214114	0.0327491	0.0225308	0.0209133	0.583664	0.328795	2.54219	3.83102	6.51472	5.21895	4.78847	4.13818	-61.263	-67.2907	-72.3092	-71.9675	-76.6494	-80.0873	2.39765	2.94066	21.5091	69.3033	2.99507	3.63119
OG0001898	69	33	1	19	5.86525	5869.7	667.605	S	3339	41	3283	700	2805	35	2803	2786	MAD	1	34	GTR+F+R5	GTR+F+R5	TIM2+F+R4	3	4	0.0239379	0.0239379	0.00745131	0.00389999	0.0239379	0.0239379	0.0351454	0.0329532	0.00581425	0.0017024	0.0249309	0.0361464	3.95758	3.24568	3.97304	2.72645	4.52493	3.52171	-43.9467	-42.8196	-29.975	-15.6214	-37.9375	-44.4382	0.734096	0.688306	0.39015	0.218257	0.520742	0.755006	5	6	0.0239379	0.0239379	0.0028334	0.00329294	0.0231681	0.0239379	0.0704709	0.0186276	0.00881565	0.00554431	0.0499844	0.0595385	7.09648	6.91131	7.1929	6.60086	7.422	6.51012	-56.1216	-32.8369	-47.1055	-37.7857	-50.6555	-53.1715	1.47196	0.389083	1.55566	0.841848	1.07873	1.2436
OG0001899	73	35	1	21	6.03073	6455.47	511.839	S	2303	41	2264	1468	1887	37	1885	1850	MAD	3	26.5	GTR+F+R4	GTR+F+R4	GTR+F+R4	3	4	0.00463256	0.0147554	0.00508718	0.00405448	0.00253088	0.00262025	0.0108647	0.0239169	0.0270221	0.0394896	0.0212823	0.0202207	1.44973	1.65413	6.91815	6.85181	3.22695	2.23632	-49.2289	-47.5754	-65.0134	-74.5426	-67.3515	-66.1366	1.17264	0.810446	2.65591	4.86988	4.20453	3.85854	4	5	0.00752161	0.0239379	0.00466029	0.00619842	0.00839585	0.0239379	0.0389731	0.0981461	0.0249587	0.0420168	0.0778821	0.122011	4.43709	5.39025	10.5995	12.6451	6.30597	6.15184	-66.808	-65.4396	-64.5487	-70.7608	-78.0811	-69.4662	2.59074	2.05002	2.67781	3.38931	4.63814	2.5485
OG0001900	77	37	1	21	8.74407	6659.85	530.037	S	2118	41	2082	1687	1911	39	1906	1819	MAD	1	13.5	GTR+F+R5	GTR+F+R5	TVM+F+R4	3	4	0.00878926	0.0239379	0.0122123	0.0239379	0.0239379	0.0212788	0.017386	0.0280189	0.0221445	0.0344115	0.0465857	0.0577939	3.1624	3.24272	3.92342	2.72397	2.7225	3.05413	-52.4952	-44.5514	-51.9302	-48.5589	-54.4655	-60.8471	0.989051	0.585242	0.906646	0.718768	0.973054	1.35801	3	4	0.0222564	0.0215849	0.0239379	0.023379	0.0239379	0.0239379	0.0292447	0.0291411	0.0467072	0.0490206	0.0412717	0.102765	6.20927	7.28033	7.82248	7.15638	5.43634	6.22852	-46.7365	-47.2322	-54.5163	-55.898	-52.1037	-69.893	0.656994	0.675036	0.975592	1.04839	0.862059	2.1465
OG0001901	67	32	1	20	6.41337	11530.5	1105	R	1424	41	1400	565	1203	34	1201	1165	MAD	1	33	GTR+F+R4	GTR+F+R4	TIM3+F+R4	1	2	0.00470732	0.0108817	0.00293169	0.0122652	0.00232778	0.013979	0.00715148	0.020214	0.00522931	0.0135071	0.0133111	0.0416919	2.83059	2.97057	2.12353	1.26739	2.83636	2.78333	-41.3279	-46.5458	-41.9732	-37.7699	-60.3993	-54.8026	0.759613	0.928804	0.89186	0.550629	2.85919	1.49124	3	4	0.0111406	0.013979	0.00202574	0.00573289	0.0017025	0.0063552	0.0193641	0.0204028	0.00479993	0.0131897	0.0158852	0.0241624	5.80688	6.43175	5.59628	4.65893	5.80885	5.45546	-45.44	-42.6538	-44.4577	-48.9991	-66.4018	-57.8083	0.869073	0.729769	1.18473	1.15035	4.66526	1.901
OG0001902	73	33	3	20	9.20883	6854.63	595.283	S	1859	41	1828	1295	1749	37	1745	1651	MAD	1	36.5	GTR+F+R5	GTR+F+R5	TIM2+F+R4	6	7	0.00131403	0.0239379	0.00530591	0.0239379	0.0239379	0.0239379	0.00270324	0.00666266	0.00390029	0.00553622	0.0229463	0.0318348	0.568323	0.192717	0.52578	0.20291	0.468435	0.919503	-34.518	-15.74	-29.4386	-12.3136	-38.6178	-44.6747	1.02861	0.139166	0.367542	0.115637	0.479289	0.664946	5	6	0.00326098	0.0239379	0.0239379	0.0239379	0.0239379	0.0239379	0.0232991	0.0427936	0.092365	0.0600925	0.116132	0.0865706	1.55698	0.526417	1.26979	0.773545	1.0261	2.09293	-67.9317	-50.1475	-64.3807	-56.4282	-68.6168	-63.1821	3.57241	0.893847	1.92927	1.25518	2.4257	1.80824
OG0001903	73	35	1	21	7.25895	6233.3	617.916	S	1470	41	1445	653	1230	37	1225	1135	MAD	1	43	TIM2+F+R4	TIM2+F+R4	TIM2+F+I+G4	2	3	0.0140529	0.00564383	0.0239379	0.00740537	0.00759339	0.0239379	0.0393828	0.0175496	0.0503462	0.0219244	0.0357692	0.0709129	3.58128	3.34034	4.11268	3.42314	4.49016	3.4387	-57.7208	-56.0959	-53.1269	-56.639	-65.3459	-59.4637	1.40123	1.55476	1.0516	1.48031	2.35528	1.48119	4	5	0.0146905	0.00198055	0.00117323	0.00129245	1.75837e-10	0.0112166	0.0456219	0.0147965	0.0137311	0.0163061	0.00768926	0.0248828	6.38203	6.22754	6.10164	9.35345	5.70604	6.17485	-59.7084	-62.7265	-64.0054	-66.7807	-57.4582	-52.8465	1.55277	3.73547	5.85182	6.30822	2.18648e+07	1.1092
OG0001904	77	33	5	21	7.81288	5249.61	435.324	RDS	1002	41	985	551	858	39	856	710	NOTUNG	1	57	TIM3+F+R4	TIM3+F+R4	TIM3+F+R3	4	5	0.0108116	0.0133782	0.0235563	0.00884176	0.0169245	0.0380231	0.0292963	0.0361494	0.0633796	0.0504542	0.0604863	0.172825	4.53377	4.3741	5.85723	5.17936	5.13526	4.20918	-58.6388	-59.3455	-60.4703	-72.2508	-65.4266	-71.1168	1.35486	1.35106	1.34528	2.85318	1.78695	2.27263	6	7	0.0119133	0.0182583	0.0205542	0.012239	0.02666	0.0560274	0.0354251	0.0449315	0.0665756	0.0558904	0.0805915	0.208097	7.50346	8.0564	9.04141	9.0082	7.80692	6.91557	-60.8221	-58.3117	-63.8859	-69.2834	-62.8884	-67.3219	1.48679	1.23044	1.61952	2.28329	1.51147	1.8571
OG0001905	65	31	1	20	6.27349	10485.7	1105	R	1044	41	1026	589	819	33	817	783	MAD	3	35	TVM+F+R4	TVM+F+R4	TPM3u+F+I+G4	5	6	0.00420468	0.00316032	0.00341084	0.000410856	0.00617812	0.0041229	0.00898878	0.00467526	0.00831981	0.00116939	0.0112553	0.00754884	3.01229	0.399928	0.544585	0.245876	1.1612	1.11481	-43.4233	-35.8191	-44.5112	-25.2743	-42.3703	-40.7718	1.0689	0.739682	1.21961	1.42311	0.910896	0.915477	4	5	0.00429176	0.032073	0.032073	0.032073	0.032073	0.032073	0.0166458	0.0999203	0.0693486	0.167246	0.0864293	0.10679	5.41703	1.76928	2.10045	1.62194	3.14692	2.9804	-53.3496	-53.9603	-47.934	-62.4593	-51.567	-55.0574	1.93928	1.5577	1.0811	2.60726	1.34738	1.6648
OG0001906	65	31	1	20	7.17362	6640.6	955.959	S	1329	41	1306	538	930	33	928	886	MAD	3	43	GTR+F+R4	GTR+F+R4	TIM2+F+I+G4	3	4	1.3748e-09	0.00138891	0.00102626	0.00396644	0.00220841	0.00922211	0.00291804	0.00517692	0.0047524	0.00802336	0.00562281	0.0156081	5.0957	3.80054	4.31044	3.46594	5.03353	5.22602	-35.9359	-40.3793	-40.1955	-40.424	-39.1797	-41.9512	1.06126e+06	1.86366	2.3154	1.01141	1.27305	0.846235	6	7	0.0183271	0.0239379	0.0239379	0.0239379	0.00559691	0.018358	0.0132488	0.0191769	0.017363	0.0206185	0.00721534	0.0304582	7.01866	6.62677	6.95533	7.06344	7.67842	7.82915	-29.4797	-31.4406	-29.8011	-32.6366	-35.1989	-43.1893	0.361455	0.400555	0.362668	0.430668	0.644582	0.829563
OG0001907	71	26	9	19	8.84546	6419.33	583.623	S	1289	41	1267	769	1077	36	1075	768	NOTUNG	1	42.5	SYM+I+G4	SYM+I+G4	TVMe+I+G4	8	9	1.77418e-10	0.00837159	0.00958457	0.0170096	0.00118807	0.00805949	0.002188	0.00565938	0.00941704	0.0116119	0.00694549	0.0134072	1.38507	0.655934	0.731578	0.39464	1.28784	1.27809	-32.6538	-27.7049	-34.9286	-29.8281	-49.113	-43.7627	6.16623e+06	0.338011	0.49126	0.341333	2.923	0.831766	8	9	0.0122738	0.0113115	0.0142698	0.0140218	0.00531956	0.017506	0.0144259	0.0211093	0.0227462	0.0599473	0.00717442	0.0316414	6.39582	6.30811	7.16341	7.31997	7.51491	6.91659	-38.8971	-46.995	-44.7444	-62.4642	-37.9318	-47.4041	0.587674	0.933091	0.797005	2.13764	0.674343	0.903728
OG0001908	59	28	1	18	10.0668	6385.57	1001.39	S	987	41	970	277	1026	30	967	661	MAD	7	41.5	GTR+F+I+G4	GTR+F+I+G4	TIM2+F+I+G4	1	2	0.0043028	0.00821175	0.0239379	0.0229935	0.0180237	0.0239379	0.0125666	0.00537942	0.00926556	0.0069953	0.0247528	0.040797	3.47758	0.506523	0.394869	0.345839	0.906755	1.18474	-41.9656	-23.0152	-17.594	-13.9445	-36.2581	-39.8286	1.46028	0.327544	0.193534	0.152115	0.686672	0.852145	1	2	0.00209236	0.0079834	0.0185999	0.0239379	0.0239379	0.0239379	0.00786526	0.0430586	0.0518838	0.100841	0.119272	0.116714	6.05214	1.84542	1.35437	1.25266	2.16812	2.90966	-40.0441	-54.5198	-46.9327	-53.4025	-55.9205	-55.5953	1.87952	2.69676	1.39474	2.1063	2.49128	2.43785
OG0001909	79	36	3	21	8.47598	6982.29	558.516	S	1776	41	1746	799	1101	40	1099	980	MAD	1	33	TIM3+F+R5	TIM3+F+R5	TIM3+F+I+G4	4	5	0.00645056	0.0161306	0.0239379	0.00659427	0.0239379	0.0239379	0.0200975	0.0261948	0.0577153	0.0177141	0.0652222	0.0844783	3.50611	1.58254	2.28884	1.82328	2.8293	2.93717	-61.4971	-51.723	-60.1526	-58.6547	-62.5982	-67.7721	1.55781	0.811959	1.20552	1.34315	1.36232	1.76453	4	5	0.00543719	0.00749702	0.0239379	0.00876454	0.0239379	0.0216502	0.0237774	0.031704	0.150757	0.0544199	0.11954	0.142002	6.4949	4.66493	5.12143	4.84808	5.13943	5.70136	-67.2338	-68.3965	-79.3555	-76.7802	-74.7152	-80.0675	2.18655	2.11444	3.14892	3.10455	2.49688	3.27947
OG0001910	61	27	3	18	8.62025	6604.74	698.805	S	3888	41	3823	958	1494	31	1489	1255	MAD	3	55	TVM+F+I+G4	TVM+F+I+G4	TVM+F+I+G4	6	7	0.0484876	0.0047603	3.58512e-09	0.00522453	0.0098609	0.0333378	0.0309116	0.000871361	0.00325312	0.00262194	0.00567401	0.00383458	0.446548	0.186474	1.65122	0.428171	0.22096	0.167141	-22.455	1.80108	-32.9188	-14.2893	-18.7166	4.35366	0.318758	0.0915237	453697	0.250926	0.287702	0.0575109	4	5	0.0114241	0.00728525	0.00548088	0.013754	0.0129696	0.0242291	0.0384626	0.0130802	0.0149287	0.0384927	0.0180881	0.036598	1.42442	0.23165	1.30777	0.387884	0.480466	0.759901	-46.4649	-35.4176	-40.7293	-43.99	-33.0789	-35.2569	1.6834	0.897719	1.36189	1.39932	0.697324	0.755248
OG0001911	75	35	2	21	5.43056	6487.13	473.906	S	1426	41	1402	995	1335	38	1321	1168	NOTUNG	1	26	SYM+R4	SYM+R4	TIM2e+R4	5	6	0.00921206	0.0201789	0.010138	0.0149764	0.0239379	0.0239379	0.0128621	0.0134842	0.0106707	0.00975638	0.0392746	0.0451062	7.0799	3.94446	4.4106	3.47483	5.02914	4.34113	-44.9678	-32.6699	-39.9233	-31.7675	-49.8886	-52.519	0.698111	0.334115	0.526276	0.325726	0.820346	0.942153	7	8	0.0239379	0.0239379	0.0239379	0.0143768	0.0239379	0.0239379	0.0322105	0.0265226	0.0194259	0.0265536	0.027841	0.0739508	10.2988	8.31203	8.45746	8.14885	8.24038	8.16	-46.1211	-42.4295	-36.5131	-51.4912	-43.3513	-61.9122	0.672794	0.553988	0.405757	0.92349	0.581527	1.54464
OG0001912	67	32	1	20	6.4413	6495.16	1026	S	944	41	928	410	768	34	763	709	MAD	3	44	GTR+F+I+G4	GTR+F+I+G4	TVMe+I+G4	3	4	0.00658557	0.0356869	0.00503483	0.00353172	0.0356869	0.0171362	0.0158087	0.0754612	0.0151299	0.00987689	0.0932868	0.0535128	7.16623	5.90892	5.8918	5.31112	6.65606	6.06355	-46.566	-48.975	-48.6502	-44.646	-52.58	-54.7106	1.20025	1.05727	1.50252	1.39831	1.30702	1.5614	3	4	0.00555438	0.0236595	0.0314497	0.0190264	0.0356869	0.0356869	0.0130727	0.0409992	0.0455792	0.0443037	0.060338	0.178634	7.3615	10.8309	6.96445	4.00202	7.02596	10.875	-45.1676	-45.2212	-42.4665	-49.9196	-45.1728	-63.6242	1.17679	0.866443	0.724637	1.16427	0.845379	2.50279
OG0001913	63	30	1	20	5.18562	8256.79	1003.96	RD	2276	41	2238	1114	2232	32	2182	1772	MAD	1	74.5	GTR+F+R4	GTR+F+R4	TIM2+F+R3	3	4	0.0229044	0.00668905	0.0229044	0.0229044	0.0103154	0.0229044	0.0109282	0.00553418	0.0128849	0.0105244	0.0167959	0.0317878	5.12699	3.83648	4.13814	3.35009	5.31995	5.35442	-22.3268	-29.6597	-24.9621	-21.7243	-41.3441	-39.4105	0.238562	0.413675	0.281275	0.229746	0.814119	0.693925	3	4	0.00329027	0.00346258	0.0229044	0.00455083	0.0229044	0.00672269	0.00188999	0.00270761	0.0133267	0.00646723	0.034383	0.0157844	7.75191	7.0639	7.0167	6.47486	7.53867	7.78846	-20.8393	-26.0705	-25.5015	-36.9876	-40.6662	-46.362	0.287209	0.390981	0.29092	0.710555	0.750577	1.17397
OG0001914	77	37	1	20	6.19627	6998.98	774.933	S	2906	41	2858	760	2703	39	2629	2450	MAD	1	14.5	GTR+F+R5	GTR+F+R5	TIM2+F+R4	3	4	0.0239379	0.0118498	0.0239379	0.0239379	0.00639862	0.0223784	0.022565	0.0127185	0.0130386	0.0149086	0.0105409	0.0758083	2.95212	5.36602	1.27627	0.981893	2.83845	2.46972	-40.3278	-41.5582	-29.6322	-32.2458	-47.1357	-65.2059	0.471324	0.536655	0.272342	0.311403	0.823685	1.69378	4	5	0.00972678	0.0130764	0.00755296	0.0125171	0.0239379	0.0239379	0.00804825	0.0163038	0.00660023	0.0256048	0.0176479	0.110761	5.78633	9.27533	3.63826	3.52736	5.49235	4.94826	-35.7912	-44.7632	-35.7014	-54.2969	-35.535	-71.3518	0.413716	0.623403	0.43693	1.02279	0.368619	2.31352
OG0001915	73	33	3	20	5.56413	10627.7	996.878	RD	1981	41	1948	1607	1887	37	1885	1846	MAD	3	29.5	SYM+R4	SYM+R4	TVMe+I+G4	3	4	0.00238922	0.00348524	0.00178472	0.00297927	0.0107108	0.00439419	0.00813794	0.00135576	0.006485	0.00191823	0.0380086	0.0282868	1.72722	0.613394	1.9339	0.85234	2.71108	2.70665	-52.242	-15.1602	-50.5978	-23.2932	-61.4839	-68.631	1.70305	0.1945	1.81681	0.32193	1.77432	3.21866	3	4	0.00416995	0.00601235	0.00182015	0.0325777	0.0325777	0.00153451	0.0199248	0.0180089	0.0154503	0.0939522	0.180459	0.0144761	4.08376	2.09306	4.14385	2.85261	5.12578	5.25535	-62.7864	-56.2089	-66.4996	-59.1172	-71.1925	-66.608	2.38909	1.49766	4.24424	1.44197	2.76967	4.71687
OG0001916	23	11	0	12	2.31153	1222.91	311.904	allS	3089	41	3037	280	2760	12	2754	2636	MAD	1	3	TIM2+F+I+G4	TIM2+F+I+G4	TIM2+F+G4	0	1	0.0239379	0.0239379	0.0239379	0.0166486	0.0239379	0.0239379	0.0166065	0.0773094	0.0305088	0.021207	0.0311052	0.0622092	2.84097	5.73848	4.3471	2.7826	5.32463	3.42931	-10.5026	-19.7307	-14.1519	-13.9067	-14.2681	-18.4269	0.346867	1.61479	0.637251	0.636902	0.649707	1.29939	0	1	0.0239379	0.0239379	0.0239379	0.0190397	0.0239379	0.0239379	0.0376877	0.0949379	0.0323278	0.0231694	0.0427385	0.0796866	5.52295	9.34114	7.41104	6.50563	8.10377	6.51031	-15.4199	-20.9632	-14.4994	-13.7416	-16.1744	-19.9125	0.7872	1.98301	0.675244	0.60845	0.892697	1.66445
OG0001917	77	37	1	21	6.36759	7100.1	656.273	S	1161	41	1141	688	1125	39	1120	1056	MAD	1	48	GTR+F+R4	GTR+F+R4	TIM2+F+R4	5	6	0.00262315	0.00545414	0.0270025	0.0270025	0.00179988	0.0191754	0.00619242	0.015762	0.0437376	0.0374705	0.00894846	0.0756805	2.5687	3.46664	3.68247	2.02871	2.69795	2.26896	-46.3514	-56.7474	-50.8696	-47.8538	-56.3284	-67.8083	1.18034	1.44496	0.809882	0.693834	2.48586	1.97338	4	5	0.0167	0.00808524	0.0270025	0.0270025	0.0167985	0.0270025	0.0195163	0.038972	0.108188	0.139015	0.0620245	0.167261	5.60208	9.46666	5.4369	4.98563	3.78698	5.24073	-43.8228	-69.0077	-68.53	-73.4189	-66.2675	-77.0259	0.584319	2.41007	2.00329	2.57411	1.84613	3.09715
OG0001918	67	31	2	18	6.37143	5731.06	730.136	S	6885	41	6771	3766	5349	34	5347	4921	MAD	1	30	GTR+F+R5	GTR+F+R5	GTR+F+R5	3	4	0.0276571	0.0216858	0.0171022	0.0231477	0.0228759	0.0548386	0.0284304	0.0151742	0.00873522	0.0147763	0.0308543	0.0784323	4.07065	3.01252	2.95833	1.96693	3.36483	3.51661	-32.7898	-25.9191	-20.1261	-24.4577	-37.1574	-38.9589	0.51398	0.349865	0.255383	0.319174	0.674385	0.71512	4	5	0.00545812	0.0047914	0.00715979	0.00611005	0.00786382	0.0668687	0.00742525	0.00518225	0.00640814	0.00568324	0.00959588	0.0489671	7.25987	6.98717	6.59279	6.06092	6.26029	6.63259	-31.9975	-27.2099	-26.4869	-26.2415	-32.2386	-27.6888	0.680202	0.540787	0.447509	0.465073	0.610129	0.366144
OG0001919	67	32	1	20	5.61591	5663.38	564.362	S	2305	41	2266	1531	2058	34	2056	2006	MAD	1	14	GTR+F+R4	GTR+F+R4	TIM2+F+I+G4	2	3	0.0239379	0.00322647	0.000664681	7.31723e-10	0.00115503	0.0239379	0.0205934	0.0016269	0.003883	0.00365638	0.0173699	0.0351301	0.510934	0.586318	3.2028	2.35227	4.16043	1.62028	-33.562	-15.8273	-37.9306	-39.0904	-61.861	-42.6415	0.430142	0.252117	2.92095	2.49847e+06	7.51927	0.733777	0	1	0.0232889	0.00624669	0.00691604	4.28756e-09	0.00418039	0.0239379	0.0628132	0.0250619	0.0244025	0.0131471	0.0425986	0.10628	1.90885	2.21274	6.28377	5.5178	6.62347	4.0838	-52.9623	-55.8395	-54.1975	-60.8457	-69.0628	-61.4608	1.34857	2.00602	1.7642	1.53316e+06	5.09505	2.21992
OG0001920	57	26	2	19	3.17439	3798	435.324	RDS	1049	41	1031	499	837	29	835	772	MAD	1	36.5	TIM+F+R3	TIM+F+R3	K3Pu+F+G4	3	4	0.0162576	0.0236873	0.0168131	0.0119954	0.00735571	0.0333325	0.0250495	0.0177251	0.0129493	0.0130832	0.017646	0.053324	4.65895	3.42865	3.69307	2.86545	4.65805	3.76898	-32.0459	-22.1791	-22.0587	-26.2735	-35.7662	-33.5479	0.770393	0.374147	0.385094	0.545342	1.19948	0.799881	3	4	0.00533014	0.0816395	0.023458	0.0179377	0.00666946	0.0230063	0.00989671	0.103813	0.0174803	0.0287069	0.0139795	0.0487589	8.06269	7.09154	6.97028	6.7329	7.54924	6.91856	-30.2179	-30.7717	-22.1063	-32.7846	-33.3013	-37.2377	0.928372	0.635803	0.372586	0.800184	1.04803	1.05969
OG0001921	67	31	2	20	9.8408	5759.76	553.035	S	925	41	909	353	819	34	787	544	MAD	1	35.5	GTR+F+R4	GTR+F+R4	TIM3+F+I+G4	5	6	0.039053	1.02924e-09	0.00343966	0.00427563	0.00769392	0.00200767	0.0506349	0.00225465	0.0094218	0.006323	0.0315563	0.0125864	3.53977	2.58058	2.83489	2.07523	3.25478	3.15729	-40.7468	-31.3227	-45.422	-36.6316	-57.3117	-54.2151	0.648285	1.0953e+06	1.36958	0.739423	2.05073	3.13457	5	6	0.00882604	0.0134449	0.0302095	0.039053	0.039053	0.00844821	0.0220915	0.0255042	0.0668378	0.0758281	0.124377	0.0354627	6.85611	7.46654	6.81362	6.78406	6.5914	7.38571	-49.4722	-46.0275	-49.7091	-47.6118	-56.0243	-58.0928	1.25149	0.948468	1.10624	0.970836	1.59242	2.09883
OG0001922	71	33	2	19	6.1779	12424.5	975.317	R	2381	41	2341	1470	2118	36	2116	2032	MAD	1	55.5	GTR+F+R5	GTR+F+R5	GTR+F+R4	6	7	0.0145549	0.0145549	0.0145549	0.0145549	0.0145549	0.0145549	0.0205916	0.017291	0.00653806	0.00647496	0.0335334	0.0213349	4.60029	4.71353	3.01729	2.1257	4.97106	3.30085	-44.7018	-41.5573	-24.0515	-23.8769	-53.4797	-45.3401	0.707374	0.593992	0.2246	0.222432	1.15196	0.732908	4	5	0.0145549	0.0145549	0.00967172	0.0145549	0.00386061	0.0145549	0.0207575	0.0395157	0.0143421	0.0227986	0.0140623	0.0563994	8.6385	8.3512	7.99802	6.47598	8.10757	8.39028	-44.8463	-56.4345	-45.2681	-46.5345	-59.2892	-62.8382	0.713075	1.35747	0.741446	0.78319	1.82126	1.93747
OG0001923	79	37	2	21	8.85403	7689.84	734.234	S	1155	41	1135	707	765	40	763	697	MAD	5	77	GTR+F+R4	GTR+F+R4	GTR+F+I+G4	5	6	0.0374642	0.00626877	0.00885543	0.0297734	0.00676524	0.0158984	0.0498643	0.00915804	0.0202149	0.0283997	0.0181268	0.0243633	1.37427	2.13814	2.35659	1.7117	2.09036	1.52961	-48.4	-45.4133	-56.1688	-41.5779	-57.9952	-50.1475	0.665493	0.73045	1.14138	0.476931	1.3397	0.766219	4	5	0.0374642	0.0374642	0.0374642	0.0324588	0.00894433	0.006018	0.0919232	0.055157	0.0999354	0.0477359	0.0327759	0.0176121	4.03977	5.73881	5.55082	5.10512	4.41144	3.69043	-60.633	-50.4176	-62.3044	-50.3044	-65.6794	-59.0558	1.22681	0.736129	1.33374	0.735331	1.83221	1.46329
OG0001924	73	35	1	20	5.3234	6150.12	600.375	S	1615	41	1588	586	1479	37	1477	1445	MAD	1	20	SYM+R4	SYM+R4	TVMe+I+G4	3	4	0.00289005	0.011486	0.0103621	0.0239379	0.00438231	0.0067853	0.00595363	0.0127595	0.0131539	0.0206366	0.0107389	0.0127227	3.92826	3.00313	4.06558	2.9547	4.23243	4.37789	-41.8495	-39.7612	-41.853	-36.5781	-48.9171	-47.0107	1.03002	0.55544	0.634712	0.431045	1.22526	0.937521	5	6	0.0107378	0.0215012	0.0239379	0.0239379	0.00612513	0.0080084	0.00987959	0.00913501	0.014464	0.0125871	0.0105621	0.0109992	7.63579	7.38511	8.10804	7.46287	7.39679	7.13174	-36.0341	-23.371	-30.0032	-27.4318	-44.8352	-42.1577	0.460039	0.21243	0.302116	0.262911	0.862197	0.686732
OG0001925	65	29	3	18	7.2316	6412.53	596.27	S	2274	41	2236	951	1800	33	1796	1544	MAD	1	51.5	TIM2+F+R5	TIM2+F+R5	TN+F+I+G4	2	3	0.0239379	0.0123723	0.0239379	0.0239379	0.0239379	0.00743058	0.0447804	0.0221373	0.0393591	0.0542003	0.114259	0.0309922	4.25386	1.59872	1.7152	1.02869	2.60744	2.39004	-45.5862	-44.2807	-43.457	-48.7363	-61.0417	-57.108	0.935347	0.894628	0.82211	1.1321	2.38657	2.08545	2	3	0.00524895	0.0017545	0.0239379	0.0239379	0.00112349	0.00457685	0.00835906	0.0145507	0.122123	0.186669	0.0175321	0.0391049	7.47289	4.49522	4.74707	3.84576	4.60771	5.03856	-39.9	-58.7047	-62.14	-69.1411	-63.9218	-66.9395	0.796261	4.14668	2.55084	3.89904	7.80252	4.27204
OG0001926	63	29	2	19	6.18157	5798.82	789.878	S	3189	41	3136	820	2388	32	2386	2179	MAD	3	25.5	GTR+F+R4	GTR+F+R4	TIM2+F+I+G4	2	3	0.00728518	0.00463548	0.0375957	0.00279069	0.00862957	0.0697424	0.0172769	0.00618113	0.0666317	0.00402467	0.0293271	0.225173	4.0216	1.11838	2.02865	0.872021	2.07686	2.38313	-43.0981	-31.1038	-42.468	-28.2408	-49.6832	-52.4121	1.18575	0.66672	0.886161	0.72109	1.69922	1.61432	3	4	0.0026771	0.00222417	0.00292939	0.00181577	0.00155466	0.00742086	0.00893825	0.0185862	0.0307682	0.0205496	0.0139156	0.0411176	7.03229	3.35371	4.78098	4.05626	3.77932	4.82339	-41.287	-54.1605	-60.4495	-56.8758	-51.3791	-56.7719	1.66939	4.17822	5.25164	5.65863	4.47544	2.77041
OG0001927	65	31	1	21	7.48525	5776.21	678.746	RD	1365	41	1342	317	888	33	886	862	MAD	1	70	TIM3+F+R4	TN+F+R4	TN+F+I+G4	4	5	0.0207249	0.0197205	0.0288441	0.0180988	0.0118908	0.0160014	0.0289605	0.0193284	0.0253491	0.0130355	0.0431093	0.0260991	4.646	2.79384	1.98876	1.04747	3.0871	2.72343	-40.1788	-34.2489	-32.9122	-29.0165	-54.6223	-42.2537	0.698689	0.490059	0.439416	0.36012	1.81272	0.815526	3	4	0.011944	0.0169846	0.0288441	0.00259067	0.00729685	0.00354783	0.0259251	0.0408942	0.0537815	0.0194891	0.0305207	0.0346381	7.69178	6.27959	4.95687	4.65132	6.01274	6.285	-46.1726	-48.8063	-45.3233	-56.5947	-54.8718	-63.8189	1.08528	1.20386	0.932278	3.76141	2.09136	4.88159
OG0001928	67	31	2	19	9.83324	5689.58	556.785	S	1348	41	1325	503	1293	34	1212	1047	MAD	1	27.5	GTR+F+R4	GTR+F+R4	TIM3+F+R4	4	5	0.0125612	0.0239379	0.0173561	0.0239379	0.00939229	0.0239379	0.00607709	0.0184481	0.00808788	0.00521053	0.0108585	0.0270412	0.811544	1.03308	1.10732	0.661462	1.28592	0.980291	-22.852	-31.7408	-22.8401	-10.2481	-36.7745	-38.2416	0.2419	0.385333	0.232999	0.108834	0.578056	0.56482	4	5	0.0239379	0.0239379	0.0012523	0.0217985	0.00420257	0.0239379	0.0322697	0.0648629	0.00747443	0.067432	0.0157077	0.0973334	3.22588	4.35679	4.15521	3.62409	3.30025	3.647	-41.2467	-53.1152	-47.409	-55.2871	-52.2748	-60.0149	0.67403	1.35482	2.98429	1.54671	1.86882	2.03304
OG0001929	71	34	1	20	5.57898	7074.5	1055.01	S	2335	41	2296	1072	1878	36	1873	1699	MAD	3	40	TIM2+F+R5	TIM2+F+R5	TIM2+F+R4	5	6	0.0239379	0.0174063	0.00700923	0.0239379	0.00339011	0.00294074	0.00766822	0.00381546	0.0014485	0.00196406	0.0102703	0.0112075	0.597697	0.323015	0.512639	0.190323	1.73924	2.27336	-17.8133	-10.6369	-6.76909	6.70397	-50.143	-52.9853	0.160169	0.1096	0.103328	0.0410241	1.51474	1.90555	3	4	0.0239379	0.0239379	0.0239379	0.0239379	0.00748616	0.00709969	0.0519855	0.06592	0.05408	0.0730697	0.0466109	0.0463928	1.93552	1.21455	1.8655	1.21375	3.18264	4.06492	-52.2632	-56.5378	-52.9742	-58.3912	-68.3885	-69.0015	1.08584	1.3769	1.12959	1.52624	3.11313	3.26724
OG0001930	63	30	1	17	5.84053	5295	639.825	S	2677	41	2632	1496	2100	32	2098	2028	MAD	1	43.5	GTR+F+R4	GTR+F+R4	GTR+F+I+G4	4	5	0.0239379	0.0132723	0.00082816	0.00329651	0.00750554	0.0239379	0.0132216	0.0179747	0.00556784	0.00489471	0.0196947	0.0268269	2.02119	2.68215	2.69747	2.04846	2.99253	2.44197	-24.5115	-38.0088	-40.8698	-32.3016	-46.677	-35.8324	0.276165	0.677151	3.36157	0.742408	1.31201	0.560345	3	4	0.0239379	0.00440796	0.000375919	0.00484427	0.00347052	0.0239379	0.0510972	0.0118466	0.00429565	0.00692718	0.0137467	0.0645091	4.97491	6.00153	5.75253	5.37736	5.37061	5.37639	-46.1416	-44.0198	-38.0814	-34.5586	-48.4248	-49.8708	1.06729	1.34378	5.71354	0.714986	1.98049	1.34743
OG0001931	67	31	2	20	6.01309	6499.68	614.728	S	4275	41	4204	2394	2967	34	2959	2573	MAD	1	91	GTR+F+R4	GTR+F+R4	GTR+F+I+G4	2	3	0.00168472	0.0239379	0.00119336	0.0239379	0.0239379	0.0239379	0.00547032	0.0438142	0.00711511	0.0416102	0.0360123	0.05714	4.40096	3.47353	4.2502	3.06299	3.8723	3.73488	-42.8704	-46.5637	-48.997	-45.6863	-43.23	-51.078	1.62351	0.915166	2.98113	0.86913	0.752204	1.19351	4	5	0.0011261	0.0239379	0.0019758	0.023307	0.0239379	0.0239379	0.00338386	0.0387962	0.00870722	0.0434204	0.0524599	0.0493117	7.47433	7.25638	7.7015	7.22244	6.60436	6.63101	-36.5957	-44.4959	-49.8289	-46.851	-49.6252	-48.5731	1.50247	0.810353	2.20346	0.93149	1.09575	1.02999
OG0001932	69	31	3	19	6.87021	6666.2	553.478	S	557	41	547	241	444	35	442	424	NOTUNG	1	71.5	GTR+F+R4	TIM2+F+I+G4	TIM2+F+I+G4	6	7	0.00444531	0.014258	0.00999301	0.0239379	0.00572439	0.01001	0.0134262	0.0136561	0.014161	0.00959268	0.00768401	0.0175823	7.90805	0.646517	1.00493	0.301073	0.784167	1.4637	-52.3062	-36.1247	-42.332	-21.3238	-39.4659	-46.0934	1.51016	0.478893	0.708544	0.200366	0.671164	0.878239	4	5	0.00312197	0.00896467	0.0135982	0.0168461	0.0150157	0.0139448	0.00875658	0.0886569	0.13223	0.0687314	0.105227	0.0602633	11.1272	2.76678	3.17063	1.42555	2.23962	3.63253	-48.5005	-76.0554	-76.6189	-61.6795	-71.0188	-62.4624	1.40241	4.94479	4.86207	2.03998	3.50388	2.16078
OG0001933	59	28	1	19	7.1645	5187.04	692.204	S	3102	41	3050	586	2643	30	2634	2422	MAD	1	60	GTR+F+R4	GTR+F+R4	TIM2+F+I+G4	3	4	0.00440604	0.0174622	0.0239379	0.00392369	0.00253762	0.00652396	0.00172533	0.00638229	0.0180665	0.00350062	0.0038109	0.0158972	2.93183	3.47469	3.76065	3.07461	4.41831	3.02148	-12.0317	-16.3813	-27.6216	-23.587	-27.887	-41.7387	0.195792	0.182746	0.377362	0.446087	0.75088	1.21837	4	5	0.0091722	0.0214254	0.0239379	0.0239379	0.0050689	0.0209762	0.0056319	0.00682799	0.0118752	0.00558811	0.00507996	0.0419247	5.97091	7.35447	7.04026	6.91635	7.28692	5.64706	-22.5435	-14.5847	-21.3275	-10.0204	-27.0154	-42.1025	0.307009	0.159343	0.248041	0.116721	0.501091	0.999338
OG0001934	73	35	1	20	5.75302	7050.07	993.18	S	1210	41	1189	307	1185	37	1138	1051	MAD	1	25.5	GTR+F+R4	GTR+F+R4	TIM3+F+I+G4	2	3	0.0239379	0.00597593	0.01285	0.0239379	0.0195987	0.0239379	0.036768	0.00577218	0.00867363	0.00213032	0.0307019	0.0699106	5.25848	0.791611	0.528571	0.286272	0.931456	1.67834	-47.2731	-34.2324	-30.9836	5.42146	-47.4109	-59.1611	0.767988	0.482953	0.337494	0.0444968	0.783261	1.46025	1	2	0.0182061	0.0130104	0.0200277	0.0239379	0.0122215	0.0231209	0.0358419	0.081756	0.0866115	0.0408643	0.0718666	0.175722	8.38238	2.96707	2.04242	1.35066	2.57619	3.84143	-51.53	-72.292	-66.2259	-49.2273	-70.8866	-76.8215	0.984336	3.14196	2.16229	0.853549	2.94018	3.80007
OG0001935	73	34	2	20	5.4213	8536.41	892.436	RD	716	41	703	455	759	37	697	526	MAD	5	67	TPM2u+F+R3	TPM2u+F+R3	HKY+F+R3	3	4	0.048924	0.00349699	0.0141149	0.0141897	0.0583228	0.0583228	0.0623693	0.0307991	0.0390621	0.0360149	0.147535	0.135724	1.80231	6.41391	4.83829	2.52255	4.06607	2.72279	-44.0404	-71.64	-56.8016	-55.2146	-56.7647	-55.221	0.63741	4.40365	1.38372	1.26906	1.26481	1.16356	3	4	0.0163341	0.0115541	0.0583228	0.0583228	0.0549333	0.0489764	0.0535777	0.0716952	0.166978	0.210873	0.24259	0.209198	5.37122	10.7724	8.90267	5.73693	7.44597	5.84792	-60.2888	-71.1874	-59.055	-63.3727	-67.0588	-66.4098	1.64006	3.10258	1.4315	1.80781	2.20804	2.13571
OG0001936	63	28	3	19	6.77502	5884.24	674.91	S	1347	41	1324	589	1095	32	1093	1048	MAD	1	32	GTR+F+R5	TIM2+F+R5	TIM2+F+I+G4	6	7	0.000975563	0.00393526	0.0591192	4.09637e-09	0.00174878	0.00549025	0.00282657	0.00175414	0.0487334	0.000566713	0.00281741	0.00204661	0.654624	0.662751	1.00324	0.496495	0.930556	0.44909	-26.5281	-10.7426	-27.6728	-4.08638	-24.0839	-9.93057	1.44869	0.222875	0.412162	69172.6	0.805535	0.186385	3	4	0.0100691	0.0303049	0.0709652	0.0013536	0.00271285	0.0475709	0.0363763	0.083599	0.375708	0.0121377	0.0116118	0.147028	1.53348	2.43141	3.0825	2.22671	2.13927	1.40674	-48.8442	-46.5142	-57.5317	-48.6517	-44.022	-48.6849	1.80633	1.3793	2.64713	4.48351	2.14016	1.54536
OG0001937	65	31	1	20	6.79024	9774.32	1105	R	2385	41	2345	790	2328	33	2166	1649	MAD	1	61.5	TIM3+F+R4	TIM3+F+R4	TN+F+I+G4	5	6	0.00130379	0.00191766	0.000277031	0.000782669	0.000808851	0.000592343	0.00566768	0.00695275	0.00257124	0.00214534	0.0065936	0.005184	3.73247	2.48157	2.15555	1.5939	2.70491	2.58573	-44.9766	-45.7025	-37.1589	-31.4747	-49.8677	-47.0197	2.17355	1.81282	4.6407	1.37053	4.07591	4.37584	6	7	0.0451266	0.00780353	0.000511277	0.000902783	0.00116818	0.000908339	0.082542	0.0134094	0.00304404	0.00324065	0.00833933	0.00619366	5.65132	5.13784	3.89406	4.5266	4.15015	4.02187	-45.2236	-41.7341	-38.6661	-37.6749	-51.9815	-48.3351	0.914561	0.859185	2.9769	1.79481	3.56935	3.40933
OG0001938	69	32	2	21	5.64119	5840.08	569.391	S	2143	41	2107	979	1842	35	1837	1769	MAD	1	42	GTR+F+R4	GTR+F+R4	TPM2+F+R4	5	6	0.000454935	0.00291048	4.88915e-09	0.0018038	0.00151949	0.0791544	0.00383459	0.000988195	0.0016957	0.000397439	0.00185258	0.063096	1.84015	0.332603	1.22565	0.234769	0.636083	0.742824	-35.699	-4.46557	-22.981	8.29314	-19.516	-30.0423	4.21443	0.169765	173414	0.110167	0.609607	0.398563	4	5	0.00380126	0.0148324	0.0139533	0.0403609	0.0212615	0.0286528	0.0216375	0.0425627	0.0275994	0.130316	0.0576728	0.107609	2.8648	0.73556	0.918086	0.83093	1.12151	1.92765	-56.1594	-50.7088	-44.0552	-54.1175	-50.384	-56.4543	2.8461	1.43479	0.988993	1.61438	1.35627	1.8778
OG0001939	67	29	4	19	5.44598	8506.79	707.102	RD	1183	41	1163	739	1098	34	1096	1009	MAD	3	51.5	TIM2+F+R4	TIM2+F+R4	TIM2+F+R4	9	10	3.91461e-06	0.0027281	4.35012e-06	0.0140651	0.00603826	0.00295339	0.00134333	0.000140926	9.8663e-05	0.00118047	0.00223164	0.00194902	0.985109	0.13771	0.178572	0.111092	0.33549	0.554554	-13.0344	36.6909	31.3581	20.9227	-1.46258	-7.21592	171.579	0.0258287	11.3403	0.0419644	0.184791	0.329963	9	10	8.18337e-07	0.00599946	0.0017756	0.00252739	0.00500006	0.00358275	0.00316435	0.00409725	0.00193254	0.000646374	0.00868225	0.0314043	2.32271	0.554126	0.559815	0.291295	0.627874	1.94071	-27.6149	-11.8728	-11.3031	10.1066	-26.8816	-52.5121	1933.4	0.341469	0.544193	0.127874	0.868215	4.38271
OG0001940	77	37	1	21	6.06869	6905.36	672.509	S	782	41	768	560	693	39	691	614	MAD	1	42.5	TIM3e+R4	TIM3e+R4	TIM3e+I+G4	7	8	0.0239379	0.0239379	0.0239379	0.0239379	0.0239379	0.0239379	0.0289296	0.0250814	0.0213161	0.022488	0.0471087	0.0795816	7.50504	7.04336	8.07758	8.72614	8.39112	7.51832	-45.1698	-42.3864	-39.2145	-40.2581	-54.6779	-64.9022	0.604265	0.523886	0.445239	0.469717	0.983979	1.66225	6	7	0.0144049	0.0155297	0.0239379	0.0197156	0.0239379	0.0211597	0.0329521	0.0289439	0.0352044	0.0394736	0.0564906	0.0693248	10.6203	10.8181	11.3632	12.7415	11.1089	10.2324	-56.8293	-52.9972	-48.9978	-54.7948	-58.2194	-64.4877	1.14378	0.93189	0.735328	1.00107	1.17994	1.63813
OG0001941	63	30	1	20	5.48814	6009.05	675.164	S	3488	41	3430	761	2760	32	2755	2611	NOTUNG	1	23	GTR+F+R4	GTR+F+R4	TIM2+F+I+G4	3	4	0.00689034	0.0106016	0.00637398	0.010671	0.0218102	0.01362	0.00975561	0.0110629	0.00569343	0.0111401	0.0291132	0.0513467	4.43658	4.16823	4.49378	4.35971	4.88213	5.06244	-36.7135	-33.4075	-28.9816	-33.4329	-38.6063	-54.5667	0.70792	0.521757	0.446615	0.52198	0.667422	1.88498	4	5	0.00454818	0.00742681	0.00477641	0.0123921	0.00428348	0.0024531	0.00521917	0.00531323	0.00363988	0.0163579	0.00419572	0.00852696	7.32826	7.85064	7.74215	8.31051	7.41137	7.99003	-31.1306	-26.1171	-24.8813	-37.5716	-28.215	-44.1009	0.573764	0.357706	0.381026	0.660012	0.489756	1.73799
OG0001942	81	38	2	21	5.73282	9388.35	1105	RD	1005	41	988	886	900	41	898	883	MAD	1	84	TIM2e+R5	TIM2e+R4	TIM2e+R4	4	5	0.0120098	0.211179	0.0189171	0.0104813	0.0301546	0.0418169	0.0150748	0.311923	0.0176247	0.0143557	0.0556203	0.0715749	5.26217	4.59653	4.90905	4.23286	5.61985	5.82795	-43.815	-51.6664	-39.2312	-45.0267	-54.2994	-53.309	0.627608	0.738528	0.465839	0.684828	0.922252	0.855813	6	7	0.00594516	0.00517586	0.0109888	0.011452	0.00429847	0.0142974	0.00637929	0.00459249	0.00630578	0.0128359	0.00942137	0.0253269	7.94	8.08367	7.9334	8.00999	8.13342	8.42318	-36.8807	-32.0095	-27.3997	-41.2992	-49.0988	-51.5308	0.536511	0.443645	0.286919	0.560421	1.0959	0.885718
OG0001943	69	33	1	21	6.74351	6333.73	692.682	S	1571	41	1544	523	1173	35	1171	952	MAD	1	29.5	TIM2+F+I+G4	TIM2+F+I+G4	TIM2+F+I+G4	3	4	0.00734184	0.0239379	0.0121882	0.0159372	0.00427981	0.0190035	0.0106661	0.0280253	0.0146921	0.0181851	0.0142686	0.0592252	3.45353	3.3146	3.64888	2.1377	4.33242	5.53161	-40.8088	-39.96	-39.3763	-38.9969	-52.1374	-56.8478	0.726389	0.585375	0.602721	0.570522	1.66696	1.55827	4	5	0.0239379	0.0239379	0.0044161	0.00256218	0.0239379	0.0239379	0.0319093	0.0290526	0.0100907	0.0096486	0.0541103	0.118722	8.0608	8.19254	8.76681	7.71657	8.00713	8.89117	-42.2313	-40.59	-45.7514	-49.8365	-51.4736	-65.2244	0.666503	0.606834	1.14249	1.88289	1.13022	2.4798
OG0001944	79	37	2	21	5.56825	6585.52	553.724	S	1045	41	1027	611	699	40	694	631	MAD	1	68	TIM3e+R4	TIM3e+R3	TIM3e+I+G4	4	5	0.00734446	0.0112813	0.0037097	0.0013838	0.0077309	0.0284859	0.0133183	0.0182931	0.0102543	0.0126279	0.0313132	0.0593746	4.38145	3.35412	4.31778	5.04836	4.98574	4.07321	-50.1577	-49.8739	-53.5225	-65.0493	-66.5063	-56.9321	0.906692	0.810767	1.38209	4.56275	2.02519	1.04218	5	6	0.018722	0.0157982	0.0152975	0.00324618	0.034197	0.0325247	0.0319294	0.0220384	0.0294351	0.0143054	0.0404441	0.0615102	7.61817	7.24621	7.9561	9.6323	7.39473	7.03535	-52.2898	-47.8924	-54.2429	-61.5209	-45.7709	-55.1169	0.852723	0.697499	0.962089	2.20342	0.591339	0.945591
OG0001945	73	35	1	20	8.42985	6501.22	584.93	S	2957	41	2908	1621	2322	37	2317	2089	MAD	1	21	TIM2+F+R5	TIM2+F+R5	TIM2+F+I+G4	4	5	0.0239379	0.0239379	0.00177246	0.00258442	0.00849836	0.00792936	0.0430322	0.038479	0.00440088	0.00239055	0.0266356	0.0180977	2.07826	2.49105	1.49391	0.93717	2.49837	1.58372	-50.2349	-48.1659	-40.7799	-26.9153	-58.1836	-52.0105	0.898831	0.803726	1.24146	0.462493	1.5671	1.14118	2	3	0.0239379	0.0239379	0.00497043	0.0239379	0.00878531	0.00995975	0.0699784	0.0960875	0.0256021	0.069864	0.0664844	0.0400341	4.71689	6.15904	4.3789	3.53069	5.03251	4.09537	-59.2303	-65.0962	-64.406	-59.2	-74.6302	-63.4044	1.46167	2.00702	2.57545	1.45928	3.78384	2.00979
OG0001946	51	23	2	16	10.961	6526.68	1105	RDS	1353	41	1330	421	1140	26	1060	885	MAD	5	30	TPM3u+F+R4	TPM3u+F+R4	HKY+F+I+G4	3	4	0.000610093	0.0120333	0.000817165	0.0187047	0.00120313	0.0239379	0.00091523	0.0028754	0.000684621	0.000839159	0.00239148	0.0139212	1.09023	0.374579	0.542646	0.112037	0.986388	0.676395	-14.0594	-8.47593	-9.57264	12.8107	-24.5602	-20.6427	0.750075	0.119477	0.4189	0.0224317	0.993853	0.290778	1	2	0.00177907	0.00799041	0.000319791	0.00280707	0.00048105	0.0187025	0.00998757	0.0287605	0.00563504	0.00321019	0.0135815	0.0698222	2.76633	1.38776	1.41503	0.661104	3.05563	1.89239	-41.3768	-42.9776	-38.7221	-23.8394	-49.5789	-44.6677	2.80696	1.79969	8.81052	0.571804	14.1166	1.86666
OG0001947	79	36	3	21	7.55874	6755.48	552.179	S	1235	41	1214	1048	1209	40	1199	1048	MAD	1	42.5	GTR+F+R5	GTR+F+R5	TIM3+F+I+G4	8	9	0.00488514	0.0239379	0.0239379	0.0239379	0.0128048	0.0239379	0.0123584	0.00285262	0.00838624	0.00119914	0.00998191	0.00316419	2.41789	0.184993	0.24429	0.116322	0.341622	0.325421	-55.8583	-0.044706	-21.6118	17.2879	-36.682	-2.1179	1.2649	0.0595839	0.175167	0.025047	0.389773	0.0660918	5	6	0.00367683	0.0159706	0.0126792	0.00842476	0.0104078	0.00839729	0.0204977	0.0324952	0.0427389	0.0204927	0.0558762	0.0129584	5.02588	1.0705	1.02007	1.02077	1.46161	1.70461	-69.3408	-56.3138	-65.9424	-58.1053	-74.7034	-48.9907	2.78741	1.01734	1.6854	1.21622	2.68433	0.771582
OG0001948	57	25	3	19	4.62822	6311	901.727	S	1184	41	1164	170	447	29	445	391	MAD	3	44	GTR+F+R3	TIM+F+R3	TIM+F+G4	3	4	0.00711415	0.00135526	0.000911573	0.00191275	0.00324911	0.0348713	0.0256888	0.00849992	0.00740047	0.0151835	0.0501164	0.10246	6.40209	4.62219	5.15676	3.94299	4.47832	3.35481	-46.4805	-42.8991	-42.3283	-49.6264	-63.4212	-46.5389	1.80547	3.13589	4.05918	3.96903	7.71233	1.46911	3	4	0.00547785	0.0109934	0.00140264	0.00438509	0.00221546	0.0274237	0.0174784	0.0347796	0.0115755	0.0224284	0.0460072	0.122719	9.98272	8.89681	9.2709	9.02719	6.82758	6.3739	-43.5629	-45.9637	-47.2287	-49.2593	-64.8416	-52.477	1.59537	1.58185	4.12634	2.55735	10.3832	2.23745
OG0001949	75	34	3	20	4.94311	6069.96	639.947	S	4116	41	4048	3307	3513	38	3508	3441	MAD	1	43.5	SYM+R4	SYM+R4	TIM2e+I+G4	6	7	0.0155739	0.0319905	0.0142448	0.00788713	0.0131126	0.00458891	0.0222556	0.0301229	0.0108898	0.00682394	0.0220232	0.0134596	4.55137	3.27211	3.54067	2.76822	4.24706	4.8409	-42.0178	-35.2762	-29.8858	-29.7626	-44.5847	-49.1992	0.714516	0.47081	0.382239	0.4326	0.839775	1.46653	4	5	0.00704675	0.00942128	0.00694839	0.00681114	0.0124024	0.00644012	0.0073034	0.0116064	0.00845008	0.0110069	0.0145195	0.0203839	7.83939	7.16788	7.05327	6.77403	7.06126	7.77346	-32.5368	-37.3871	-35.4884	-40.7656	-37.5398	-53.1783	0.51821	0.615967	0.60806	0.808004	0.585351	1.58257
OG0001950	59	27	2	18	7.14985	5725.33	571.734	S	1365	41	1342	348	861	30	856	755	MAD	3	27.5	GTR+F+R4	GTR+F+I+G4	TIM3+F+I+G4	5	6	2.01804e-10	1.83597e-09	0.00175497	0.00601758	0.00277074	0.012759	0.00373112	0.0040453	0.00198903	0.0010418	0.0526222	0.0521861	1.29141	0.958724	0.600157	0.392544	6.14359	2.02853	-36.6819	-37.8946	-21.7568	-2.39778	-68.1374	-52.1969	9.2444e+06	1.10168e+06	0.566686	0.0865629	9.49605	2.04507	1	2	0.00503561	0.00516283	0.00248284	0.00331388	0.00384872	0.00656043	0.0390469	0.0437667	0.0327974	0.00872909	0.118189	0.0826159	2.74081	2.80451	3.26032	1.79874	8.40971	4.74574	-58.5792	-60.0432	-61.7938	-39.8452	-77.6866	-67.0676	3.87708	4.23863	6.60483	1.31705	15.3544	6.29654
OG0001951	47	20	3	18	8.77964	5077.37	505.628	S	1105	41	1086	323	522	24	517	494	MAD	1	38.5	GTR+F+R3	GTR+F+R3	TIM3e+I+G4	3	4	0.00101647	0.0613952	0.00743564	0.00404962	0.0121095	0.011373	0.00615737	0.131252	0.0140455	0.00642632	0.0287273	0.0426093	5.81802	4.75692	4.04751	3.24594	3.60787	3.81912	-28.692	-30.2989	-26.2979	-22.2164	-30.0329	-35.4078	3.02881	1.06891	0.944472	0.793446	1.18615	1.87326	4	5	0.00222369	3.91385e-08	0.00212946	0.00116013	0.000443358	0.00578203	0.00896392	0.00110064	0.00663767	0.00541519	0.00859448	0.0174289	8.77207	9.70517	8.21006	8.04841	7.57286	7.87908	-30.1202	-10.9265	-26.7407	-26.7635	-34.2933	-31.2123	2.01555	14060.8	1.55853	2.33387	9.69248	1.50716
OG0001952	79	37	2	21	6.25173	7347.25	657.586	S	2074	41	2039	1419	1803	40	1801	1730	NOTUNG	1	30.5	SYM+R5	SYM+R5	SYM+I+G4	6	7	0.00948071	0.00778438	0.00400332	0.00299679	0.0048874	0.00971193	0.0153172	0.00644584	0.00494177	0.00539496	0.010204	0.0364017	4.03442	3.26971	3.9581	3.16986	4.81201	4.64958	-50.383	-36.2145	-39.9383	-44.7708	-52.0041	-67.2992	0.807808	0.414024	0.617208	0.900124	1.04391	1.87407	3	4	0.00712539	0.0104121	0.00419313	0.00274136	0.0239379	0.00952612	0.0171021	0.0135615	0.00865766	0.0071814	0.0484651	0.0302305	7.12723	7.15032	7.23685	7.19929	7.55774	7.40412	-57.0767	-46.3911	-50.6098	-51.3285	-56.6982	-63.9021	1.20008	0.651234	1.03236	1.30983	1.01231	1.58672
OG0001953	75	36	1	20	5.48265	6594.78	659.448	S	2155	41	2119	1225	1839	38	1837	1667	MAD	3	31	GTR+F+R4	GTR+F+R4	TIM2+F+R4	4	5	0.0239379	0.00767317	0.0140391	0.0239379	0.012679	0.0239379	0.0159639	0.0152919	0.00890986	0.0114186	0.0302116	0.0674109	5.12533	2.16473	1.0453	0.553776	1.77718	2.24652	-32.7075	-50.3916	-30.9105	-26.3408	-55.7769	-60.0764	0.333446	0.996452	0.317323	0.238506	1.19141	1.40804	3	4	0.0060447	0.00335679	0.016474	0.0239379	0.00342501	0.0103754	0.00741465	0.0170891	0.0294868	0.078291	0.0208413	0.0516702	8.00382	6.49876	3.80658	2.87452	4.78034	4.82505	-39.8022	-62.1703	-50.9564	-62.9193	-65.7517	-69.1258	0.613319	2.54545	0.89495	1.6353	3.04252	2.49004
OG0001954	59	22	7	19	8.74965	5072.4	435.324	RDS	4848	41	4768	235	4416	30	4402	4150	NOTUNG	1	14.5	GTR+F+R5	GTR+F+R5	GTR+F+R4	3	4	0.0239379	0.0160378	0.00180959	3.08765e-10	0.00810195	0.00756474	0.0561928	0.0339927	0.00751032	0.00521523	0.0220492	0.023822	1.44295	2.06458	2.6002	2.48797	2.12338	1.95799	-44.7988	-42.9845	-42.0777	-41.7078	-45.4843	-47.4684	1.17372	1.05977	2.07514	8.4453e+06	1.36073	1.57454	4	5	0.0239379	0.0239379	0.0189671	0.0239379	0.00989488	0.0239379	0.0826911	0.041805	0.063267	0.0593226	0.0300289	0.085499	4.83457	5.44125	7.16435	5.27929	3.86406	4.51398	-50.5937	-40.3622	-49.9317	-45.6118	-47.6211	-51.0946	1.7272	0.873199	1.66781	1.2391	1.51739	1.78585
OG0001955	73	34	2	21	4.73336	6149.4	524.486	S	1873	41	1841	470	1587	37	1585	1563	midpoint	1	36.5	SYM+R4	SYM+R4	SYM+I+G4	3	4	0.0239379	0.0239379	0.0237957	0.00907151	0.00350865	0.0101337	0.0342091	0.0490016	0.0546631	0.0104103	0.018278	0.0270477	4.1005	2.24808	2.12361	1.13451	4.14694	2.82983	-46.027	-52.6752	-54.8039	-40.1425	-62.3177	-56.1283	0.71454	1.02352	1.14859	0.573793	2.6047	1.33454	6	7	0.00262371	0.00630012	0.0124619	0.000482306	0.0239379	0.010176	0.00562037	0.018051	0.0250207	0.00641316	0.0274326	0.0375221	7.81588	7.60076	7.75395	5.63794	7.92586	7.37834	-43.0116	-55.4396	-51.4181	-52.4014	-41.9429	-62.1197	1.07107	1.43259	1.00388	6.64843	0.572996	1.84365
OG0001956	71	33	2	19	5.64591	6924.19	667.599	RDS	2546	41	2503	1423	2040	36	2038	1882	MAD	1	29.5	GTR+F+R4	GTR+F+R4	GTR+F+I+G4	4	5	0.0239379	0.0239379	0.0239379	0.0239379	0.0216196	0.0197936	0.0491388	0.020567	0.013175	0.0128142	0.0311367	0.0256951	4.21865	0.521095	0.350847	0.330803	0.814876	0.637283	-51.225	-35.5477	-27.5311	-27.0313	-44.7528	-42.7883	1.02638	0.429591	0.275191	0.267655	0.720103	0.649077	6	7	0.0239379	0.0239379	0.00676739	0.0115055	0.00845386	0.0211856	0.065077	0.076098	0.0145558	0.0227497	0.0413457	0.0713817	7.05756	2.14022	1.57306	1.20104	2.04395	2.06167	-56.2816	-59.0977	-49.007	-49.3764	-64.7134	-60.0309	1.35929	1.58949	1.07544	0.988639	2.44537	1.68468
OG0001957	65	28	4	17	9.91838	7754.21	704.885	S	1846	41	1815	952	1320	33	1312	1063	MAD	1	33.5	TIM2+F+R5	TIM2+F+R4	TPM2+F+I+G4	4	5	0.0010759	0.0239379	0.00935989	0.00969661	0.0239379	0.0018738	0.00139083	0.0172353	0.000977425	0.00229352	0.00353845	0.00392153	1.11867	0.670415	0.155072	0.223544	0.289851	1.04912	-25.3809	-29.8621	2.6574	-10.8812	-3.73811	-39.2514	0.646357	0.36	0.0522135	0.118264	0.073909	1.04641	3	4	0.00636641	0.0239379	0.00570498	0.00443727	0.0046876	0.00459492	0.023897	0.129055	0.0128332	0.00928901	0.0184996	0.0265682	2.53559	2.5601	0.814463	1.06369	1.48979	2.07587	-55.7137	-63.0812	-46.9729	-44.9277	-55.602	-61.8283	1.8768	2.69562	1.12473	1.0467	1.97324	2.89105
OG0001958	63	30	1	18	4.83969	5656.79	592.934	S	2608	41	2564	556	2016	32	2014	1952	MAD	1	47	GTR+F+R4	GTR+F+R4	GTR+F+R4	10	11	3.53744e-10	0.0104847	0.0101273	0.00496478	0.0239379	0.00104709	0.00249228	0.00052937	0.000631396	0.000227686	0.00972356	0.000793761	3.75825	0.157792	0.164996	0.156959	0.402676	1.11027	-32.018	14.9842	11.7055	19.6534	-19.6361	-10.3373	3.52273e+06	0.025245	0.031173	0.0229301	0.2031	0.379031	7	8	1.68653e-10	0.00808195	0.00586486	0.00510806	0.0239379	0.00322881	0.00493	0.0176769	0.00622333	0.00398356	0.0789118	0.00898594	6.32061	1.0274	1.06386	0.891488	1.5462	2.78585	-42.9322	-44.4819	-31.5129	-25.846	-53.1366	-43.0805	1.46158e+07	1.0936	0.53056	0.389928	1.64826	1.39152
OG0001959	71	32	3	20	5.62423	6145.75	618.249	S	563	41	553	325	438	36	436	423	MAD	3	88	TNe+I+G4	TNe+I+G4	TNe+I+G4	4	5	0.0365114	0.00490382	0.0134256	0.0365114	0.0365114	0.0365114	0.0622706	0.00771856	0.028996	0.0615517	0.0817651	0.0551979	4.04733	3.39935	4.04999	3.04762	5.00574	3.82792	-48.0798	-40.8937	-51.2219	-47.8708	-52.9823	-45.9097	0.852756	0.786994	1.07988	0.842911	1.11972	0.7559	6	7	0.0365114	0.00393541	0.00653299	0.00346412	0.0365114	0.00727905	0.114708	0.0140438	0.0214595	0.00826214	0.105778	0.0156918	7.26037	7.66106	7.78462	7.50917	7.83316	7.0829	-59.076	-53.9378	-55.9544	-45.5831	-57.6172	-48.9505	1.57085	1.78429	1.6424	1.19253	1.44857	1.07787
OG0001960	71	34	1	21	9.58138	7048.18	828.82	S	1543	41	1517	452	1182	36	1180	1105	NOTUNG	1	33	TIM2+F+R4	TIM2+F+R4	TIM2+F+I+G4	2	3	0.0239379	0.0168319	0.0239379	0.00738956	0.00495783	0.0239379	0.0302694	0.053611	0.0435328	0.00629095	0.0290212	0.106985	1.56828	4.77357	0.899526	0.356068	1.43162	1.95723	-42.4376	-58.5967	-48.9785	-32.3046	-64.8008	-65.1636	0.632249	1.59254	0.909289	0.425665	2.9268	2.23465	4	5	0.00460184	0.00681046	0.0201287	0.00465149	0.00472161	0.0239379	0.01683	0.0302228	0.0472748	0.0127977	0.0482839	0.110258	3.76649	8.41597	2.9622	2.11182	2.94106	4.08134	-55.8403	-61.6303	-53.3849	-50.7898	-74.5221	-65.706	1.82862	2.21885	1.17431	1.37565	5.11307	2.30301
OG0001961	67	32	1	20	4.64697	5310.24	640.782	RD	2765	41	2719	1132	1785	34	1783	1705	MAD	1	34	SYM+R4	SYM+R4	SYM+I+G4	2	3	0.0564078	0.0271886	0.0564078	0.0564078	0.0358041	0.0564078	0.0707493	0.0350002	0.057916	0.0549288	0.0888875	0.0962748	4.52762	3.20121	4.04626	2.68625	4.55412	3.86187	-40.2087	-40.168	-36.8061	-35.9059	-51.5936	-45.4458	0.627123	0.643655	0.513368	0.48689	1.2413	0.853382	3	4	0.0564078	0.0148105	0.014415	0.0330043	0.00960557	0.0138229	0.0316008	0.0316854	0.00885977	0.048845	0.017691	0.0151397	9.56839	5.51198	7.92902	7.47484	6.32096	6.98762	-26.5074	-47.6325	-26.3519	-42.735	-43.5473	-36.0491	0.28011	1.06969	0.307311	0.73998	0.920871	0.547629
OG0001962	75	34	3	20	6.95766	7278.23	975.569	S	993	41	976	554	633	38	631	603	MAD	3	57.5	TIM2+F+I+G4	TIM2+F+I+G4	TPM2+F+I+G4	4	5	0.00717287	0.00205511	0.00155839	0.00177077	0.00422844	0.015256	0.00645804	0.00634874	0.00488161	0.009128	0.00936749	0.0400201	4.45837	4.40816	4.50258	4.25851	4.2172	4.36888	-30.0786	-42.4228	-39.1486	-50.2916	-43.493	-53.4209	0.450171	1.54462	1.56623	2.57741	1.10768	1.31162	3	4	0.00720796	0.0276037	0.00586256	0.00629022	0.00916013	0.0142903	0.0110921	0.0543223	0.0112633	0.0130666	0.0191792	0.0418585	7.34587	8.14557	7.99819	7.95188	6.97291	7.1114	-40.2908	-48.9899	-43.235	-45.176	-47.3618	-55.3446	0.769432	0.983969	0.960614	1.03865	1.04688	1.46458
OG0001963	65	31	1	19	7.62805	6524.29	908.638	S	1231	41	1210	164	1032	33	1015	973	MAD	3	51.5	TPM3u+F+I+G4	TPM3u+F+I+G4	TPM3u+F+I+G4	4	5	0.0239379	0.0239379	0.0239379	0.0239379	0.0162241	0.0227614	0.0281076	0.0257493	0.0212974	0.0103751	0.017321	0.0514862	8.08485	0.899185	0.832684	0.208291	0.728258	1.91587	-37.7436	-36.2976	-33.1656	-21.2992	-35.706	-48.5199	0.587096	0.537837	0.444849	0.216709	0.533807	1.131	5	6	0.0239379	0.0217322	0.0239379	0.0239379	0.00732858	0.0239379	0.0156053	0.033916	0.0221445	0.0244494	0.0236589	0.0661702	11.8083	3.91692	3.31014	1.11946	3.37248	4.63254	-28.0344	-42.3529	-33.8092	-35.4429	-51.5013	-51.8707	0.325954	0.780316	0.462542	0.510685	1.61416	1.38213
OG0001964	71	32	3	19	6.64752	6069.63	615.692	S	2442	41	2401	685	2259	36	2257	2207	MAD	1	29	SYM+R4	SYM+R4	SYM+G4	5	6	0.0233319	0.000976756	4.07835e-09	0.0291726	0.0490982	0.00530753	0.0322084	0.00686357	0.0096038	0.00553096	0.168319	0.0363354	1.6265	1.50703	2.91831	0.369577	1.1584	2.14763	-42.5634	-47.7342	-57.179	-7.10442	-59.629	-65.9743	0.69022	3.51345	1.17741e+06	0.094797	1.7141	3.423	3	4	0.0308904	0.00123937	0.000356401	0.0139981	0.0275624	0.00581424	0.11445	0.0249147	0.0265268	0.0427712	0.204947	0.0721403	3.95815	4.05376	5.55473	1.5194	2.68043	4.32507	-60.6696	-70.0718	-74.1974	-55.849	-73.0865	-77.2658	1.85252	10.0514	37.2148	1.52775	3.71788	6.20376
OG0001965	77	37	1	20	4.86812	6526.18	544.391	S	2608	41	2564	2310	2337	39	2335	2298	MAD	1	33.5	TIM2e+R4	TIM2e+R4	TIM2e+R4	3	4	0.0239379	0.00700994	0.00637864	0.00498934	0.00274446	0.00892258	0.0168078	0.0108626	0.00827741	0.00831002	0.00691174	0.0117585	4.63331	3.90615	4.5408	4.64437	5.23721	4.86751	-34.5816	-46.4459	-42.4362	-45.6423	-48.1471	-44.4861	0.351071	0.774798	0.648838	0.832778	1.25922	0.658918	1	2	0.0234165	0.00497305	0.00898356	0.000552862	0.0132949	0.00830337	0.0170308	0.00681286	0.00997572	0.00260975	0.0106163	0.00944148	7.86302	7.72134	7.87325	8.75773	7.96984	8.00717	-35.2472	-41.808	-41.1768	-36.5552	-36.1042	-41.2817	0.36365	0.684979	0.555221	2.36022	0.399262	0.568533
OG0001966	79	36	3	21	9.13637	6900.86	553.657	S	1409	41	1385	1141	1290	40	1288	1142	MAD	3	45	TVM+F+R5	TVM+F+R4	TPM2u+F+R4	6	7	0.0197865	0.0136157	0.0105724	0.0239379	0.00819021	0.0069007	0.00987535	0.00927188	0.016591	0.0260201	0.016814	0.0118033	0.737251	0.740311	1.20494	0.80078	1.23047	1.96669	-28.4347	-33.9267	-49.8358	-44.2176	-54.1186	-49.554	0.249547	0.340484	0.784635	0.543493	1.02647	0.855223	7	8	0.00642887	0.0157433	0.0239379	0.0185244	0.00716432	0.00286856	0.0105249	0.0438767	0.0427168	0.0454972	0.0283406	0.0143794	2.84092	2.25475	1.31841	1.15639	3.26245	4.95993	-48.2542	-62.447	-54.1321	-60.2097	-66.5357	-63.7009	0.818562	1.3935	0.892244	1.22804	1.9779	2.50637
OG0001967	69	33	1	19	5.08811	6800.74	825.518	S	1354	41	1331	877	1269	35	1267	1214	MAD	1	24	GTR+F+R4	GTR+F+R4	TIM3+F+R4	2	3	0.0239379	0.0239379	0.0239379	0.0239379	0.0239379	0.0133094	0.0275213	0.0221686	0.030653	0.0332724	0.0502779	0.0292868	4.93622	3.46367	4.04165	3.23015	4.9676	4.50719	-39.7201	-35.9351	-41.606	-43.041	-50.2656	-50.383	0.574849	0.463044	0.640262	0.694974	1.05018	1.10023	3	4	0.00360453	0.0126227	0.0239379	0.0239379	0.0135703	0.00745411	0.00252732	0.00679908	0.0131133	0.0270559	0.0186664	0.0179313	8.3108	7.22563	7.38512	7.56276	7.79046	7.19111	-24.5319	-25.65	-26.7468	-39.4216	-42.1971	-50.2724	0.350575	0.269319	0.273904	0.565129	0.687766	1.20278
OG0001968	51	21	4	18	8.82957	6288.86	646.739	S	1972	41	1939	274	1818	26	1816	1672	MAD	5	25	TVMe+R3	TVMe+R3	TIM2e+R3	3	4	0.0239379	0.0239379	0.0239379	0.0239379	0.00595378	0.0239379	0.011585	0.0128752	0.0494231	0.0477553	0.0301682	0.0572908	0.742112	0.572729	0.744856	0.625073	1.07422	2.02508	-18.3146	-19.6874	-37.1738	-36.7276	-46.788	-39.0942	0.24198	0.268931	1.03232	0.997485	2.53354	1.19666	4	5	0.0056205	0.00216452	0.0239379	0.0239379	0.0057166	0.0239379	0.0106187	0.00780152	0.102556	0.0929142	0.0305661	0.085343	2.71806	2.63484	3.12433	2.75144	2.64862	4.15855	-33.7847	-37.5436	-46.6638	-45.3802	-47.3622	-44.2752	0.944642	1.80214	2.14214	1.94074	2.67345	1.7826
OG0001969	69	32	2	21	6.9938	7087.64	657.044	S	1418	41	1394	625	1071	35	1060	899	MAD	5	37.5	TIM3e+R4	TIM3e+R4	TIM3e+I+G4	4	5	0.00658921	0.00490917	0.0139934	0.0174659	0.011926	0.00365589	0.0101607	0.0142526	0.0196428	0.0138726	0.0203178	0.0173828	5.0603	4.88662	4.54722	3.78292	5.02057	5.20007	-41.3538	-50.7671	-42.3714	-32.8091	-45.3732	-57.346	0.771012	1.45163	0.701858	0.397133	0.851824	2.37737	5	6	0.0138671	0.00194695	0.0203944	0.0161305	0.0119653	0.00408101	0.0156033	0.00903598	0.0238291	0.0188107	0.0142713	0.0172363	8.44399	8.94937	8.01271	7.8213	8.01626	8.49863	-38.4815	-51.044	-39.7689	-39.4014	-39.1429	-56.0882	0.562603	2.32055	0.584208	0.583076	0.596365	2.11177
OG0001970	73	33	3	18	7.69354	4147.95	435.324	RDS	3072	41	3021	1210	3099	37	2988	2034	MAD	1	23	GTR+F+R4	GTR+F+R4	TVMe+R4	3	4	0.000692765	0.0208161	0.016743	0.0198433	0.0231734	0.0546085	0.0181957	0.0812977	0.112135	0.0422026	0.280118	0.343788	7.0717	3.96791	4.86177	13.1762	4.35896	4.67851	-62.847	-63.3841	-72.8549	-52.0434	-84.4781	-73.2133	13.1327	1.95276	3.3487	1.0634	6.04395	3.14775	3	4	0.00416105	0.02424	0.0252389	0.00642276	0.0254369	0.0362421	0.0568679	0.21267	0.213139	0.0312612	0.350918	0.369809	10.2617	7.57949	8.11093	17.8825	7.15062	7.43808	-76.7149	-78.6211	-77.975	-61.7764	-87.0659	-81.8801	6.83335	4.38675	4.22243	2.43363	6.89782	5.10193
OG0001971	75	32	5	19	8.71111	6184.31	435.324	RDS	1136	41	1116	631	921	38	919	898	MAD	1	39	TIM2+F+R5	TPM2u+F+R5	TPM2u+F+R4	5	6	0.0219654	0.0113986	0.00794988	0.0409911	0.02189	0.0208235	0.0247967	0.027925	0.0374562	0.110496	0.0886111	0.0421666	4.02867	4.45068	5.40371	5.89804	4.66724	3.48842	-42.4495	-55.7669	-66.7427	-59.4589	-66.7079	-53.4819	0.564449	1.22493	2.35577	1.3478	2.02401	1.01248	7	8	0.0132077	0.0409911	0.00309623	0.00318528	0.0341754	0.022063	0.021615	0.0985626	0.0159813	0.010156	0.0796471	0.0443962	7.43803	8.377	9.52419	10.7968	7.68246	6.70881	-48.5392	-57.2874	-61.4589	-52.5958	-56.608	-53.4371	0.818274	1.20224	2.58076	1.59421	1.16527	1.00612
OG0001972	69	33	1	20	5.56806	6303.31	624.453	S	4975	41	4892	2797	4542	35	4537	4336	MAD	1	14	GTR+F+R4	GTR+F+R4	GTR+F+R4	4	5	0.0239379	0.0239379	0.0199791	0.0195662	0.0200069	0.00734209	0.0170892	0.0284435	0.0257795	0.0289412	0.0447013	0.011274	2.34033	1.85598	2.0141	1.73883	3.55477	3.25571	-31.4163	-40.3321	-41.6368	-44.007	-51.2461	-42.2534	0.35695	0.594111	0.645162	0.739572	1.11715	0.767762	4	5	0.0239379	0.0239379	0.0201618	0.0206465	0.0239379	0.0239379	0.0342869	0.0276738	0.0261488	0.0252053	0.0331798	0.0451586	6.23838	6.51367	6.78266	7.56081	7.06103	6.10821	-43.6018	-39.852	-41.7347	-40.6967	-43.0274	-48.4216	0.716165	0.578035	0.648475	0.6104	0.69304	0.943247
OG0001973	73	35	1	19	5.38488	6036.24	558.322	S	2824	41	2777	1588	2607	37	2551	2374	MAD	1	32	GTR+F+R4	GTR+F+R4	GTR+F+R4	2	3	0.0239379	0.0239379	0.0216139	0.0239379	0.0239379	0.0239379	0.0362694	0.0333069	0.0314032	0.0201692	0.0357623	0.0468037	3.40885	3.33605	3.02229	1.45361	1.99998	3.68226	-47.0194	-45.443	-46.1383	-36.1632	-46.7589	-51.7367	0.757574	0.695694	0.726459	0.421282	0.746983	0.977609	2	3	0.0239379	0.0239379	0.0128055	0.0239379	0.0239379	0.0239379	0.030271	0.0402891	0.0301548	0.064121	0.0356917	0.05473	6.13784	6.96338	6.19055	4.27629	4.33773	6.4519	-43.6749	-48.9639	-54.0747	-57.5606	-46.7224	-54.631	0.632282	0.841535	1.17742	1.33932	0.745508	1.14317
OG0001974	49	23	1	19	6.48217	5336.74	800.24	S	1942	41	1909	386	1629	25	1627	1507	MAD	1	25.5	SYM+R4	SYM+R4	TIM3e+I+G4	1	2	0.0239379	0.0239379	0.0239379	0.0239379	0.00222015	0.00496029	0.0115355	0.0149358	0.0333192	0.0170474	0.00855192	0.0110864	0.531546	0.328633	0.428912	0.0747183	0.646215	1.48684	-17.5036	-20.7327	-30.7624	-22.3857	-35.4546	-33.2476	0.240947	0.31197	0.695952	0.356076	1.92598	1.11751	1	2	0.0119785	0.00816382	0.0184984	0.00311005	0.00335912	0.0239379	0.0434124	0.0388331	0.099958	0.0136512	0.0169812	0.0493735	1.21621	1.71682	1.20487	1.65374	1.68404	3.3923	-41.989	-44.4908	-47.5464	-39.2933	-41.5047	-35.6784	1.8121	2.37837	2.70179	2.19469	2.52763	1.03128
OG0001975	61	29	1	18	5.82246	5540.84	605.806	S	2228	41	2191	1216	2187	31	2185	1926	MAD	3	21.5	GTR+F+R4	GTR+F+R4	TIM3+F+R4	4	5	0.0139632	0.00198118	0.000968077	0.0013783	0.00437317	0.0239379	0.00985985	0.00333902	0.00307739	0.00259927	0.0213304	0.102068	2.35053	2.07179	2.3959	1.99457	3.54958	4.20275	-26.8316	-28.8048	-30.4337	-26.608	-51.9011	-55.4297	0.353065	0.842683	1.58943	0.942927	2.43878	2.13194	4	5	0.0239379	0.00534232	0.00530272	0.00994333	0.00474359	0.0239379	0.0437124	0.016684	0.0174399	0.0290096	0.0233896	0.135662	5.315	5.53398	5.60499	5.27679	6.1219	7.03539	-42.2855	-46.2159	-46.9756	-47.9248	-52.588	-59.8398	0.913038	1.56149	1.64443	1.45875	2.46539	2.83364
OG0001976	65	31	1	20	6.45853	6010.41	707.957	S	9551	41	9393	2065	6693	33	6688	6386	MAD	1	15	SYM+R4	SYM+R4	SYM+R4	5	6	0.0239379	0.0239379	0.0239379	0.0239379	0.00391168	0.0239379	0.00328386	0.000886837	0.00685322	0.00105248	0.000986547	0.0433981	0.419478	0.12865	0.353829	0.103094	0.453934	1.05323	-2.34152	19.2588	-14.4806	16.4334	-5.8886	-44.9345	0.0685913	0.0185237	0.143146	0.0219836	0.126103	0.906474	5	6	0.0239379	0.0239379	0.0239379	0.0239379	0.000147607	0.0239379	0.0273328	0.0226889	0.0617428	0.0268252	0.00220683	0.0957796	1.50888	0.716097	1.22015	0.735177	1.47003	2.53064	-37.3061	-34.2337	-50.7518	-36.9969	-30.2385	-57.9965	0.570912	0.473912	1.28965	0.56031	7.47535	2.00059
OG0001977	53	25	1	20	6.16307	3949.29	435.324	RDS	1746	41	1717	253	1623	27	1615	1385	NOTUNG	1	21	GTR+F+R4	GTR+F+R4	TIM3+F+I+G4	2	3	0.0045246	0.00677173	0.0239379	0.00184246	0.00801843	0.0239379	0.00357336	0.0052996	0.018732	0.003057	0.0149507	0.0343164	9.29236	8.02367	8.7959	8.05996	8.95488	8.17603	-20.6279	-22.621	-25.3889	-23.4078	-35.0195	-33.5616	0.394881	0.391303	0.391264	0.829599	0.932269	0.716781	1	2	0.0239379	0.0239379	0.0239379	0.00544244	0.0239379	0.0230175	0.0181	0.0181924	0.0353543	0.00423493	0.0395311	0.0486279	12.605	12.0982	12.2617	12.401	11.8889	11.3069	-24.9255	-24.9943	-33.9639	-21.4863	-35.4714	-38.7698	0.378061	0.379992	0.73846	0.389065	0.825703	1.05632
OG0001978	65	30	2	20	5.17376	6284.49	562.172	S	475	41	466	306	351	33	349	328	MAD	3	47.5	TPM3u+F+I+G4	TPM3u+F+I+G4	TPM3u+F+I+G4	4	5	0.0204415	0.0239379	0.0239379	0.0239379	0.0239379	0.0062893	0.102568	0.00656401	0.0259106	0.00619821	0.0880381	0.00757951	5.06854	0.272597	0.259981	0.139639	0.712143	0.82712	-61.5843	-13.7585	-36.4138	-12.8124	-56.5953	-35.0083	2.50882	0.137105	0.541206	0.129465	1.83889	0.602572	2	3	0.0129954	0.0239379	0.0239379	0.0239379	0.00803797	0.0093653	0.0714339	0.0548791	0.216344	0.0238172	0.107202	0.0603394	7.90467	1.16371	2.12655	0.354044	2.65912	2.2922	-62.406	-48.7967	-71.4304	-35.0238	-75.673	-64.181	2.74844	1.14628	4.51886	0.49748	6.66847	3.22143
OG0001979	53	25	1	18	4.20485	2366.58	435.324	R	3441	41	3384	455	3267	27	3149	2924	NOTUNG	1	23	GTR+F+I+G4	GTR+F+I+G4	TIM2+F+I+G4	2	3	0.11029	0.11029	0.0699152	0.0957055	0.11029	0.0821047	0.0878261	0.247023	0.0538196	0.0872173	0.188182	0.169709	4.28638	5.07249	2.52051	1.86789	4.39253	3.68316	-25.7437	-39.7044	-24.9972	-27.5005	-36.0314	-38.4629	0.398162	1.11989	0.384892	0.455655	0.853127	1.03349	2	3	0.11029	0.11029	0.11029	0.11029	0.11029	0.11029	0.080864	0.131638	0.110101	0.136446	0.142646	0.167367	7.25483	8.68427	5.652	5.2546	7.12664	6.825	-24.6287	-31.2071	-28.7953	-31.6914	-32.2913	-34.4489	0.366599	0.596782	0.499147	0.618582	0.646689	0.758761
OG0001980	63	29	2	17	8.83633	5329.35	435.324	RDS	1111	41	1092	164	825	32	823	752	midpoint	1	21	TVMe+I+G4	TVMe+I+G4	TVMe+I+G4	2	3	0.00595065	0.0117176	0.00355528	0.010952	0.0152587	0.0156395	0.0278048	0.0263468	0.0187554	0.0294201	0.03999	0.0323555	2.88733	2.05202	2.98322	2.06023	2.14434	1.94439	-55.0633	-46.0107	-53.5367	-48.6789	-49.0034	-45.2587	2.33628	1.12424	2.63768	1.34313	1.3104	1.03442	2	3	0.000153448	0.00013598	0.00261133	2.29714e-10	0.00466832	0.00459235	0.0191505	0.0114326	0.0271719	0.0126329	0.0312141	0.0338567	5.18044	5.41287	5.74163	5.59602	4.06411	5.26409	-62.8299	-54.6292	-61.6774	-56.6427	-59.3318	-60.7847	62.4006	42.0378	5.20268	2.7497e+07	3.34319	3.68621
OG0001981	43	19	2	15	5.09053	4531.87	681.742	S	1486	41	1461	480	1629	22	1455	1113	MAD	1	27.5	TPM3u+F+R4	TPM3u+F+R4	TPM3u+F+R3	1	2	0.00616394	0.0239379	0.0136243	0.0239379	0.0177987	0.0239379	0.0185506	0.0302016	0.00879976	0.00293045	0.0173527	0.0147422	3.48491	0.412804	0.495059	0.229565	0.700146	0.897719	-33.5019	-26.0096	-18.252	-0.349431	-23.0214	-18.1206	1.50476	0.630834	0.322944	0.0612095	0.487473	0.307926	0	1	0.00368889	0.0167053	0.00510141	0.0239379	0.0128601	0.0239379	0.0104154	0.132984	0.0252862	0.0495617	0.0497193	0.0740403	6.26289	1.94291	2.12433	1.34045	2.47936	2.72202	-30.7671	-46.0737	-38.3336	-31.4581	-37.8661	-35.8734	1.41172	3.9803	2.47835	1.03522	1.93308	1.54651
OG0001982	69	31	3	19	4.55295	6014.5	624.411	S	2387	41	2347	1399	2043	35	2041	2005	MAD	1	37.5	TIM3+F+R4	TIM3+F+R4	TIM3+F+R4	5	6	0.00385676	0.00370581	0.00180507	0.00122677	0.00185541	0.007621	0.00791429	0.00380306	0.00500273	0.00166855	0.00591464	0.0123247	3.08803	2.07678	1.93402	1.23137	2.38222	1.7508	-42.819	-30.3706	-40.4752	-23.0865	-43.2512	-42.8716	1.02603	0.513121	1.38575	0.680059	1.59389	0.808602	6	7	0.00149506	0.00432717	0.00408167	0.00273133	0.00136276	0.011093	0.00519963	0.00486366	0.00607248	0.00838849	0.00542981	0.0415023	6.35285	5.69537	5.32243	4.31107	5.17166	4.28237	-42.1179	-33.1641	-37.6335	-46.8015	-43.2972	-58.9659	1.73894	0.561991	0.743872	1.53561	1.99221	1.87065
OG0001983	63	30	1	18	8.22326	5740.64	601.053	S	1203	41	1182	922	1161	32	1157	1116	NOTUNG	3	23	TIM2+F+I+G4	TIM2+F+I+G4	TIM2+F+I+G4	2	3	0.0140712	0.0239379	0.00380342	0.0239379	0.0239379	0.0116302	0.0256275	0.0156485	0.0107379	0.0205171	0.0904396	0.0548679	1.9404	0.325326	1.99607	0.244598	2.09183	6.12349	-42.8012	-27.1835	-43.6911	-31.5177	-55.2524	-57.5506	0.910636	0.326857	1.41161	0.42855	1.88905	2.35886	3	4	0.0182095	0.0239379	0.00402971	0.0239379	0.0239379	0.0190041	0.0761454	0.0685229	0.0335716	0.0507928	0.13482	0.0967331	4.2623	1.57899	4.4814	1.21722	4.13118	8.58104	-56.5651	-50.8122	-61.4274	-46.0216	-61.6406	-59.7702	2.09082	1.43127	4.16551	1.06093	2.81604	2.54506
OG0001984	59	28	1	18	7.05076	7534.51	1192.64	S	989	41	972	224	1038	30	949	727	MAD	3	48	TN+F+R4	TN+F+I+G4	HKY+F+I+G4	7	8	0.00161422	0.0239379	0.00576405	0.0051588	0.0239379	0.0239379	0.0022274	0.00023682	6.45356e-05	0.000103944	0.000574644	0.000947369	1.13649	0.0237726	0.0323294	0.0572391	0.0604924	0.109901	-26.4755	37.2247	37.5832	29.1912	23.9279	16.4288	0.689929	0.00494655	0.00559811	0.0100744	0.0120028	0.0197881	5	6	0.0239379	0.0239379	0.0239379	0.0239379	0.0239379	0.0148255	0.0547096	0.00311443	0.00258917	0.00137962	0.0166415	0.019979	4.73076	1.58771	0.538969	0.575232	0.36929	1.82162	-44.4128	-1.42286	1.34778	10.7907	-26.5607	-36.2061	1.14274	0.0650524	0.054081	0.0288166	0.347598	0.673804
OG0001985	53	22	4	20	3.98246	3937.78	435.324	RDS	1736	41	1707	310	1584	27	1582	1515	MAD	1	27	GTR+F+I+G4	GTR+F+I+G4	TVMe+I+G4	3	4	0.0125416	0.00227058	0.00610203	0.000721505	0.0146364	0.79893	0.0448212	0.020874	0.0406126	0.00623656	0.0466087	2.15948	5.34897	6.67341	5.95419	3.00391	5.08235	3.91395	-42.2677	-45.3045	-47.9704	-32.1919	-41.0857	-42.1177	1.7869	4.59662	3.32779	4.32191	1.59222	1.35148	5	6	0.017699	0.00468904	0.0162752	3.3543e-10	0.00959132	0.0293971	0.0758127	0.0348751	0.0791409	0.0151196	0.02255	0.0750803	8.55516	10.6588	9.80576	6.75055	8.18115	7.14866	-45.4797	-48.0003	-47.0277	-45.7641	-35.8128	-39.2726	2.14172	3.71879	2.43133	2.25377e+07	1.17554	1.277
OG0001986	69	33	1	20	8.15987	6160.94	674.723	S	2085	41	2050	421	2001	35	1936	1708	MAD	1	43	GTR+F+R5	GTR+F+R4	GTR+F+R4	3	4	0.00123728	0.00306809	0.00272332	0.00158425	0.00605884	0.0239379	0.00519245	0.0026719	0.0106553	0.00258162	0.022039	0.0379554	2.09281	1.53851	2.58659	1.62933	1.91849	1.75823	-42.4684	-25.3782	-50.5316	-29.1213	-55.4953	-45.2401	2.09833	0.435434	1.9563	0.814774	1.81875	0.79279	3	4	0.0119915	0.0239379	0.00952548	0.0239379	0.00375021	0.0239379	0.0464327	0.0412123	0.0403516	0.0545161	0.0173456	0.0980277	4.89858	4.81952	5.6334	5.07146	3.79099	4.41161	-59.5736	-46.6808	-60.3555	-51.5766	-56.3491	-61.8448	1.93606	0.860819	2.11809	1.1387	2.31262	2.04754
OG0001987	75	35	2	21	6.26947	10904.5	1493.94	S	2446	41	2405	1975	2394	38	2287	1951	MAD	3	72	TIM2+F+R5	TIM2+F+R5	TIM2+F+R4	2	3	0.00593493	0.0239379	0.00686925	0.00862387	0.0158948	0.0239379	0.00823951	0.0199263	0.0091601	0.00517631	0.0430149	0.142191	2.7104	1.09084	1.72986	1.05497	2.27448	4.1375	-43.4697	-37.0391	-43.3536	-29.0361	-59.0499	-74.3765	0.694154	0.41621	0.666747	0.300116	1.35311	2.97	2	3	0.00623431	0.0239379	0.00711494	0.0068759	0.0172007	0.0239379	0.0123071	0.0485416	0.0220003	0.0270653	0.0489124	0.170181	5.60471	5.7163	5.25066	4.60377	6.16664	8.19855	-50.386	-53.9563	-59.4774	-63.9237	-60.0921	-77.7907	0.987044	1.01391	1.54606	1.96813	1.42181	3.55464
OG0001988	65	30	2	20	5.65582	4366.64	435.324	RDS	3077	41	3026	1402	2436	33	2431	2278	NOTUNG	1	34.5	TIM2+F+R4	TIM2+F+R4	TIM2+F+I+G4	6	7	0.0239379	0.0239379	0.0239379	0.00536374	0.0239379	0.0239379	0.0114962	0.0125479	0.0122208	0.00633109	0.0224496	0.0394641	6.40459	5.64882	5.84802	4.86179	6.47236	5.84468	-22.9752	-24.4195	-23.9837	-32.7407	-34.0178	-43.3258	0.240126	0.262094	0.255262	0.590176	0.468913	0.824303	7	8	0.0239379	0.0239379	0.0239379	0.0239379	0.00742686	0.00771553	0.00689276	0.0118147	0.00694223	0.0124089	0.00738886	0.0121801	9.05881	9.22403	9.05857	8.9023	8.95583	8.27603	-14.5347	-23.4261	-14.6527	-24.2357	-31.878	-39.6886	0.143972	0.246778	0.145005	0.259189	0.497442	0.789322
OG0001989	65	30	2	20	7.93105	6813.78	741.956	S	1792	41	1762	533	1377	33	1372	1162	MAD	1	37.5	TIM2+F+R5	TIM2+F+R5	TIM2+F+I+G4	2	3	0.0178292	0.00175413	0.00737481	0.0117746	0.0239379	0.0239379	0.0254302	0.00234318	0.0118046	0.0116213	0.0901353	0.060029	2.8329	1.29221	1.83299	1.00299	2.41351	1.61	-40.8928	-28.4937	-41.094	-34.285	-57.1007	-50.3937	0.713161	0.667905	0.80033	0.49349	1.88269	1.25385	1	2	0.0153644	0.012425	0.0173579	0.0126078	0.0239379	0.0239379	0.0595582	0.0533006	0.0811774	0.0905217	0.140258	0.136899	5.86536	4.24988	4.70242	3.46185	4.75476	3.73133	-57.2416	-58.621	-60.4627	-67.1428	-64.3966	-63.9966	1.93819	2.1449	2.33834	3.58992	2.92963	2.85947
OG0001990	71	32	3	20	6.83133	6090.78	582.805	S	4475	41	4401	2875	3723	36	3721	3601	MAD	1	31	GTR+F+R5	GTR+F+R5	TIM2+F+R5	4	5	0.0239379	0.0239379	0.0231785	0.0239379	0.0239379	0.0239379	0.0422849	0.0312039	0.0475013	0.0329515	0.0521699	0.049073	4.54961	3.07946	3.85016	3.00129	3.87308	3.7378	-48.5884	-43.1184	-51.2395	-44.0993	-52.3698	-51.2682	0.883223	0.651768	1.02468	0.688271	1.0897	1.02501	8	9	1.6074e-09	0.00863558	0.00298978	0.00482719	0.00310273	0.00179056	0.00162575	0.00649679	0.00389513	0.0120787	0.00838854	0.00552329	6.90957	6.71584	6.83131	7.21528	6.18281	6.55074	-27.956	-31.1572	-34.0354	-49.709	-47.5286	-43.8945	505708	0.376164	0.651407	1.25111	1.3518	1.54234
OG0001991	69	33	1	18	6.73166	6132.68	657.063	S	1731	41	1702	928	1491	35	1447	1324	MAD	1	34	GTR+F+R5	GTR+F+R5	TIM3e+I+G4	3	4	0.0239379	0.0200465	0.0162193	0.0239379	0.0239379	0.0239379	0.0282326	0.0171481	0.0251484	0.0328435	0.0536997	0.0555629	4.37491	3.55525	4.33058	3.82081	4.46313	4.67526	-40.0467	-34.1954	-44.1997	-42.6941	-51.298	-51.8949	0.589706	0.427707	0.775263	0.686016	1.12165	1.16057	3	4	0.0186316	0.0239379	0.0130215	0.0239379	0.00660497	0.0104348	0.0284765	0.0194471	0.019989	0.0164755	0.0104718	0.030411	7.34342	7.39001	7.60907	7.84477	6.9173	7.38932	-44.23	-33.5231	-43.4283	-30.6211	-40.8686	-53.8436	0.7642	0.406199	0.767537	0.34413	0.792718	1.4572
OG0001992	57	26	2	20	7.70665	6123.9	654.818	S	4994	41	4911	262	3432	29	3430	2197	MAD	3	26	GTR+F+R5	GTR+F+R5	TIM2+F+R4	2	3	0.00653576	0.021795	0.0038495	0.00698318	0.0239379	0.0239379	0.0124116	0.00291191	0.00275146	0.000504241	0.0225654	0.0354919	2.00016	0.237198	0.68715	0.283952	0.75825	1.23827	-37.8404	-1.67944	-21.2052	9.33188	-30.0618	-36.6286	0.949515	0.0668021	0.357379	0.0361039	0.471333	0.741335	1	2	0.00661604	0.0151777	0.0079177	0.00205734	0.0239379	0.0239379	0.0235956	0.0371266	0.0301951	0.00653818	0.0897427	0.0793694	4.47392	1.48923	2.34482	1.69663	2.10898	3.08285	-47.0233	-43.5121	-48.5944	-38.3678	-50.0794	-48.2983	1.78321	1.22306	1.90681	1.58899	1.87449	1.65782
OG0001993	73	28	8	17	6.74761	6806.72	435.324	RDS	653	41	641	409	570	37	566	496	MAD	1	34	GTR+F+I+G4	GTR+F+I+G4	GTR+F+I+G4	4	5	0.0203585	0.0239379	0.0239379	0.0239379	0.0231037	0.0136179	0.0211448	0.0305778	0.034008	0.02306	0.0323085	0.0339124	1.02775	1.31076	0.933896	0.447535	0.975797	1.62111	-40.1487	-44.0499	-46.0169	-38.8297	-45.7103	-56.0322	0.51931	0.638691	0.710338	0.481663	0.699205	1.24514	2	3	0.0239379	0.0239379	0.0239379	0.0239379	0.0152965	0.0239379	0.12692	0.203722	0.188374	0.125183	0.114039	0.124421	2.7347	3.99107	2.61118	2.3422	2.8373	3.29351	-70.3807	-79.1349	-77.6858	-70.1257	-76.4238	-70.0128	2.65103	4.25523	3.93464	2.61474	3.72763	2.59884
OG0001994	43	10	11	11	6.4968	3940.94	435.324	RDS	5284	41	5197	275	2205	22	2203	2146	NOTUNG	1	38	GTR+F+R4	GTR+F+R4	TVMe+I+G4	4	5	0.0206837	0.00975284	1.13168e-08	0.00180408	0.0157418	0.0197173	0.00282893	0.000328213	0.000162047	0.000342914	0.00269242	0.0226044	0.198603	0.0858188	0.100608	0.14246	0.249052	1.30145	3.06787	19.8442	13.0632	8.68416	1.01094	-20.255	0.0683854	0.0168266	7159.57	0.0950385	0.0855183	0.573212	2	3	0.032171	0.00724228	1.0692e-07	0.00945942	0.00574471	0.0141998	0.0348955	0.0160099	0.00709896	0.0452383	0.0125553	0.0796527	0.646187	0.77524	1.49207	1.23172	1.22253	3.22073	-20.1965	-25.4036	-28.5145	-34.6053	-24.5291	-37.2063	0.542343	1.10531	33197.6	2.39118	1.09277	2.80471
OG0001995	65	30	2	19	7.06169	5594.56	569.077	S	2454	41	2413	983	2283	33	2281	2263	MAD	1	60.5	GTR+F+R5	GTR+F+R5	TPM2u+F+R4	4	5	0.0239379	0.0239379	0.00761995	0.0196731	0.0239379	0.0239379	0.0193923	0.0159388	0.00737707	0.028875	0.0575532	0.0480273	3.59792	2.38978	2.52859	2.03567	3.54919	3.47857	-31.6443	-28.4084	-31.8714	-41.2672	-49.5936	-46.6081	0.405056	0.332921	0.484063	0.733869	1.20214	1.00317	2	3	0.0239379	0.00921914	0.0239379	0.0054639	0.0239379	0.0239379	0.0217491	0.0162714	0.0268057	0.0262663	0.046945	0.0705396	7.09823	6.30252	6.34719	5.74618	6.5349	6.48154	-33.5368	-42.5545	-36.986	-56.5948	-46.232	-52.9507	0.454283	0.882478	0.559902	2.40363	0.98056	1.47339
OG0001996	53	25	1	16	4.35297	3035.99	435.324	RDS	7950	41	7819	650	7437	27	7411	4951	NOTUNG	1	11	GTR+F+R4	GTR+F+R4	TIM2+F+R4	2	3	0.0239379	0.00605617	0.0189766	0.015603	0.0109146	0.0239379	0.0211917	0.00512146	0.0149983	0.0094594	0.0237444	0.0679565	3.91481	3.27476	3.53766	2.61541	4.26328	3.86265	-26.9647	-21.8526	-25.1606	-21.236	-37.4903	-42.6957	0.442641	0.42283	0.395179	0.303127	1.08773	1.41944	5	6	0.0239379	0.00473728	0.0107024	0.0124292	0.0102425	0.0239379	0.0135552	0.00569356	0.0105764	0.0129129	0.0175537	0.0223212	6.73906	6.64107	6.59373	6.22371	6.90505	6.43896	-20.9323	-24.9308	-26.7673	-27.9357	-34.0362	-27.6657	0.283132	0.600932	0.494114	0.519457	0.856908	0.466233
OG0001997	77	33	5	21	8.62624	5749.55	520.729	S	1136	41	1117	648	951	39	949	910	MAD	1	41	SYM+R4	SYM+R4	TIM3e+I+G4	7	8	0.0119001	0.00623575	0.0026696	0.00384831	0.00167896	0.0370978	0.0132266	0.00894538	0.00314682	0.00324432	0.00424503	0.0255494	1.12004	1.23826	1.39509	1.05539	1.34262	0.816033	-41.0593	-42.2705	-30.1245	-27.6779	-38.7939	-34.2822	0.555735	0.717265	0.58938	0.421525	1.26419	0.344351	5	6	0.00512508	0.00331016	0.00142042	0.0110228	0.0370978	0.0163477	0.0216779	0.0207339	0.0158029	0.0411697	0.138748	0.0619722	3.82212	4.39226	4.43495	3.74925	3.66568	3.05299	-61.7955	-65.1932	-65.2064	-64.3515	-67.277	-66.1356	2.11488	3.13186	5.56278	1.86748	1.87002	1.89545
OG0001998	37	17	1	18	5.47737	3448.11	435.324	RDS	3208	41	3155	409	2907	19	2815	1645	MAD	1	36	GTR+F+R4	GTR+F+R4	TIM3+F+R4	1	2	0.0239379	0.0220485	0.00208288	0.0239379	0.0239379	0.0189603	0.0511135	0.032079	0.00366472	0.0236876	0.0295851	0.0459354	3.33831	3.15473	2.8975	2.4139	3.72899	3.2617	-27.5055	-23.845	-19.7981	-20.1991	-22.3111	-28.6518	1.06763	0.727465	0.879722	0.494773	0.617955	1.21136	2	3	0.0239379	0.00936112	0.016252	0.0239129	0.0239379	0.0174665	0.0681531	0.0107376	0.0203938	0.0201607	0.0344768	0.0338721	5.91548	6.80149	6.62125	6.22682	6.40601	6.04372	-30.2387	-21.0547	-22.3484	-18.6773	-23.7648	-26.5111	1.42354	0.573522	0.627424	0.421545	0.72013	0.96963
OG0001999	63	5	26	5	7.94087	2088.69	229.903	RDS	914	41	898	541	789	32	787	739	NOTUNG	1	48.5	GTR+F+R4	GTR+F+I+G4	TPM3u+F+I+G4	4	5	0.203159	0.0231742	0.290202	0.228627	0.0457914	0.0515676	0.124358	0.0157318	0.304765	0.168644	0.0657091	0.101577	0.245394	0.53905	0.54012	0.604751	0.758307	0.72892	-25.7116	-22.7852	-34.6554	-28.8084	-36.9313	-42.2815	0.30606	0.339425	0.525091	0.368818	0.717482	0.98489	3	4	0.634563	0.18545	0.293433	0.276142	0.0603695	0.159794	2.73517	1.13468	1.73943	2.81556	0.386304	0.618219	1.52532	2.56414	2.8441	3.15507	2.0874	2.10834	-57.6025	-62.4519	-62.3545	-70.9871	-61.4738	-54.951	2.15516	3.05928	2.96393	5.09804	3.1995	1.93442
OG0002000	69	31	3	19	7.75733	6630.96	666.829	S	1072	41	1054	601	810	35	808	781	MAD	1	47.5	TVMe+R4	TVMe+R4	TVMe+I+G4	3	4	0.0239379	0.000402063	0.00243575	0.00243694	0.00472817	0.00398018	0.0402194	0.0027035	0.00796874	0.00597433	0.0164615	0.0271392	3.51062	1.46233	3.36738	1.18544	2.91645	4.60298	-46.429	-36.5668	-48.4061	-43.3614	-54.7781	-65.4098	0.840078	3.36203	1.63579	1.22579	1.74079	3.40929	5	6	0.0239379	0.000576263	0.00165175	0.0019842	0.000631479	0.00411284	0.0513988	0.0133691	0.00828192	0.0185396	0.00970149	0.0305534	6.56537	4.23627	6.86988	4.59161	5.27806	7.5085	-50.7212	-63.8795	-51.6447	-64.6337	-58.0608	-67.1377	1.07359	11.5998	2.50702	4.67181	7.68157	3.71439
OG0002001	79	32	7	20	7.06703	6023.23	578.261	S	392	41	385	249	285	40	283	247	MAD	3	50.5	TIM3+F+R3	K2P+I+G4	K2P+I+G4	8	9	0.00766009	0.0133583	0.0121507	0.0129394	0.00414625	0.0203839	0.0304686	0.0625482	0.0256945	0.073992	0.0170204	0.0569982	4.75291	10.7184	7.18404	5.51851	3.75721	4.55432	-56.1018	-62.3761	-46.067	-66.2398	-51.5403	-53.4831	1.98879	2.34117	1.05733	2.85917	2.05251	1.39812	7	8	0.00783641	0.00546752	0.00366912	0.00385218	0.00137167	0.0147483	0.0585911	0.0460696	0.0164832	0.0440796	0.0171855	0.0707358	7.88537	15.1089	10.8533	11.3697	5.47898	7.77984	-68.8776	-68.5214	-52.0564	-71.2787	-59.32	-63.2462	3.73839	4.21303	2.24621	5.72139	6.26443	2.3981
OG0002002	71	16	19	17	2.53524	3328.76	435.324	RDS	475	41	466	231	396	36	394	371	NOTUNG	1	56	TN+F+R3	K2P+G4	K2P+G4	9	10	4.0884e-06	2.29714e-10	3.43557e-06	1.95293e-06	0.00119626	0.0019458	0.00823695	0.00769678	0.0078441	0.011386	0.0134584	0.0188523	9.36448	10.0733	10.2846	9.68356	10.8335	10.0029	-13.3603	-12.045	-12.4819	-19.192	-20.0183	-24.821	1007.36	1.6753e+07	1141.6	2915.12	5.6252	4.84438	9	10	0.00331873	4.55984e-06	0.000423167	0.00081813	0.00248902	0.00352117	0.0272153	0.0146504	0.0155056	0.0161045	0.0345576	0.0371507	12.6588	14.5008	14.0471	14.4801	13.7465	12.9796	-29.3241	-23.7244	-23.9569	-23.9181	-34.8639	-34.6373	4.10026	1606.46	18.3208	9.84226	6.942	5.27534
OG0002003	47	12	11	7	3.60117	1557.75	165.933	S	4440	41	4366	437	4368	24	4171	3737	NOTUNG	1	26.5	TIM+F+R2	TIM+F+R2	TIM+F+R2	2	3	0.0544136	0.034065	0.0370494	0.0412586	0.0657079	0.13354	0.00600216	0.00662518	0.0061307	0.0036658	0.0471752	0.606354	0.0555415	0.172621	0.0770251	0.0748134	0.167439	3.29305	4.66077	-0.92937	0.769418	7.93927	-18.2303	-41.6256	0.0551532	0.0972432	0.0827368	0.0444246	0.358977	2.2703	3	4	0.0944693	0.237252	0.115815	0.166034	0.0563928	0.233478	0.0488451	0.0380351	0.0365837	0.0372037	0.049105	2.9016	0.324712	0.173235	0.375278	0.125072	0.632825	5.12621	-14.9872	-2.27972	-9.41714	-5.83681	-20.2139	-54.4671	0.258524	0.0801575	0.15794	0.112037	0.435384	6.21385
OG0002004	63	28	3	15	4.51751	3380.84	435.324	RDS	780	41	766	366	702	32	697	611	MAD	1	38.5	TVM+F+I+G4	TVM+F+I+G4	TIM3e+I+G4	11	12	0.79893	0.0556912	0.118897	0.0322482	0.79893	0.79893	0.438272	0.0120694	0.0694109	0.0327603	0.218078	2.18624	5.77723	9.55062	2.51772	3.85097	3.14845	4.22201	-22.3516	-6.14368	-22.3964	-30.4366	-11.1838	-48.0652	0.274287	0.10836	0.291894	0.50794	0.136481	1.36823	6	7	0.0474995	4.09298e-10	5.79203e-09	0.000313045	2.22995e-06	0.0666235	0.148936	0.0140611	0.0264023	0.0191569	0.0404123	0.248836	8.62573	11.8967	9.91355	12.1594	9.04261	9.76599	-48.7944	-47.3259	-57.4066	-51.6651	-64.2132	-51.7952	1.56776	1.7177e+07	2.27919e+06	30.5976	9061.28	1.86748
OG0002005	59	27	2	20	7.34798	6846.02	1021.53	S	1486	40	1461	486	1500	30	1453	1152	MAD	3	54	TVM+F+R4	TVM+F+R4	TPM3u+F+R3	9	10	0.0334011	0.00507935	1.33489e-09	0.002888	0.0342912	0.0279638	0.000703759	0.000205784	3.83107e-05	4.58869e-05	0.00100083	0.00397883	0.0865653	0.101915	0.109936	0.0274673	0.136742	0.140665	29.7782	23.5728	33.8566	40.8741	24.8745	1.2424	0.010535	0.0202569	14349.8	0.0079444	0.0145931	0.0711426	5	6	2.35525e-07	0.00405627	0.00107706	0.00311978	0.028056	0.0349506	0.00233552	0.00635232	0.0010512	0.000984159	0.022094	0.102821	1.20387	0.780992	0.57905	0.251699	0.695267	1.18609	-27.7963	-30.118	-11.7657	-4.48328	-24.4252	-44.3337	4958.12	0.783026	0.487996	0.157729	0.393747	1.47095
OG0002006	67	30	3	19	9.57017	6685.65	820.954	S	751	40	738	314	600	34	589	505	MAD	3	39.5	GTR+F+R4	GTR+F+R4	TIM2+F+I+G4	5	6	0.0156294	0.0239379	0.0239379	0.0239379	0.0239379	0.0239379	0.0311801	0.0261268	0.025244	0.0213689	0.025115	0.0489061	3.74341	0.311539	0.771402	0.460545	0.614952	0.885465	-47.4741	-37.688	-37.1036	-34.2705	-37.0165	-48.346	0.997487	0.545722	0.527281	0.446341	0.524588	1.02152	5	6	0.00539564	0.00695648	0.0116083	0.00655425	0.00435242	0.0239379	0.0214693	0.0273562	0.03563	0.0240017	0.0160565	0.097016	6.57972	1.24555	2.26014	1.26662	1.73572	1.89736	-55.581	-56.6606	-54.1996	-55.176	-52.9686	-59.9905	1.9895	1.96624	1.53468	1.831	1.84455	2.02641
OG0002007	63	30	1	18	8.93226	7641.5	1048.31	R	3012	40	2962	1591	2955	32	2707	2316	MAD	1	25	TIM+F+R5	TIM+F+R5	TIM+F+R4	1	2	0.0262892	0.0262892	0.00581264	0.0262892	0.00703144	0.0236914	0.0304534	0.0330396	0.0129827	0.0328134	0.0242794	0.0520329	3.05241	3.42524	3.50253	2.42333	3.08759	3.01238	-36.4444	-37.7485	-43.4056	-37.6386	-51.239	-46.6115	0.5792	0.628387	1.11677	0.624085	1.72649	1.09814	1	2	0.0262892	0.0262892	0.0262892	0.0262892	0.00139632	0.0208179	0.0488537	0.0249379	0.0322905	0.0528943	0.0113814	0.0571984	6.18693	7.29094	7.15977	6.14335	4.94542	5.98439	-44.0065	-33.2474	-37.3815	-45.2779	-52.9579	-50.0893	0.929158	0.474299	0.614139	1.00601	4.0755	1.37378
OG0002008	73	34	2	20	5.69687	6664.8	718.363	S	3370	40	3314	2797	2907	37	2905	2680	MAD	1	42	SYM+R4	SYM+R4	TIM2e+R4	6	7	0.00356778	0.0239379	0.00130574	0.0239379	0.00696974	0.0202679	0.00404821	0.0169709	0.00272511	0.0190677	0.0119205	0.025917	4.25775	2.94738	3.3739	3.06111	4.50907	4.55476	-33.3768	-32.9696	-33.0583	-35.1248	-45.7135	-43.6993	0.56733	0.354478	1.04351	0.398275	0.855163	0.639362	4	5	0.00771593	0.0239379	0.00854724	0.0239379	0.00671564	0.0239379	0.00965288	0.0285953	0.0103469	0.0200977	0.00747279	0.0313856	7.4761	6.76653	6.94322	6.99457	7.28025	7.52196	-40.4558	-42.6219	-40.3298	-36.0981	-37.5565	-44.3444	0.625516	0.597283	0.605279	0.41979	0.556372	0.655565
OG0002009	63	29	2	19	5.59268	7383.15	750.708	R	1496	40	1471	412	1317	32	1315	977	MAD	1	18.5	GTR+F+R4	GTR+F+R4	TIM3e+I+G4	4	5	0.0221752	0.00738677	0.0320431	0.0184562	0.0361527	0.0361527	0.0318426	0.015825	0.0724738	0.0302853	0.0824281	0.0713777	5.34467	4.55045	5.34469	4.5027	5.37182	5.84021	-39.5126	-43.5359	-47.0959	-41.4226	-47.2942	-44.9911	0.717977	1.07117	1.13088	0.820463	1.14	0.987169	5	6	0.0026475	0.0101944	0.00363318	0.00599645	0.00139172	0.00585224	0.00506984	0.018013	0.00660783	0.0108194	0.00849618	0.0213346	8.9134	8.23243	8.26352	8.79715	7.33019	8.2278	-36.0633	-41.4522	-37.464	-39.9669	-48.5956	-51.1146	0.957478	0.883474	0.909374	0.902152	3.0524	1.82277
OG0002010	69	33	1	21	5.49434	6009.14	621.924	S	1075	40	1057	376	591	35	589	565	MAD	1	43	TN+F+R4	TN+F+R4	TN+F+I+G4	1	2	0.0106134	0.00314835	0.0128684	0.00699047	0.0287969	0.0298414	0.0166797	0.00731445	0.0247444	0.0158337	0.102708	0.100984	4.80513	3.9871	4.12061	3.48698	4.0634	4.38651	-43.6039	-43.1062	-47.6825	-48.2823	-59.5726	-58.6721	0.785788	1.16163	0.961442	1.13252	1.78332	1.69202	4	5	0.0298414	0.00576551	0.0298414	0.0298414	0.00547716	0.0298414	0.0416345	0.00707331	0.0575096	0.0568128	0.0282214	0.0885639	7.58016	7.29602	7.39873	7.06316	7.28252	8.03797	-43.1664	-36.4923	-48.8193	-48.606	-61.2933	-56.3753	0.697597	0.613416	0.963588	0.951913	2.57629	1.48391
OG0002011	69	32	2	20	7.70892	5630.1	435.324	RDS	2742	40	2696	1444	1953	35	1951	1525	NOTUNG	1	32	TIM2+F+R5	TIM2+F+R5	TIM2+F+I+G4	8	9	0.0239379	0.0239379	0.0239379	0.0239379	0.0225188	0.0239379	0.0164928	0.00932525	0.00858024	0.0114522	0.0481598	0.0647023	1.48182	2.79642	3.59904	4.80296	5.10233	3.99382	-30.7218	-20.7433	-19.2862	-24.3387	-50.4935	-54.642	0.344493	0.19478	0.179219	0.239206	1.06932	1.35146	5	6	0.0184647	0.0121097	0.022332	0.0239379	0.00446111	0.0239379	0.039764	0.0236386	0.0276839	0.032878	0.0193877	0.0931721	6.63388	7.70557	7.76294	9.98797	8.04809	6.49615	-50.4004	-47.8773	-40.9426	-42.7947	-57.0272	-61.0234	1.07676	0.976021	0.619825	0.686737	2.17297	1.94612
OG0002012	67	31	2	21	6.77198	6921.41	696.303	S	2039	40	2005	325	1596	34	1591	1454	MAD	3	59	SYM+R4	SYM+R4	SYM+I+G4	5	6	0.0129195	0.0239379	0.0105418	0.0151941	0.0239379	0.0239379	0.00929349	0.0192215	0.00698513	0.0116163	0.0231496	0.0281669	4.47202	3.8098	4.25763	3.64775	4.81218	4.47086	-29.7233	-32.4924	-27.7719	-31.1006	-35.6535	-38.9884	0.359668	0.401487	0.331306	0.382264	0.483536	0.588333	5	6	0.00524315	0.0119675	0.0239379	0.0239379	0.014005	0.00894349	0.00477729	0.00751015	0.0105335	0.0174469	0.0154206	0.0131387	7.4609	7.32808	7.61973	7.55844	7.58668	7.1032	-30.1233	-27.2108	-22.2675	-30.8457	-37.1412	-40.7502	0.455574	0.313774	0.220018	0.364421	0.550541	0.73454
OG0002013	51	7	18	6	8.12065	4036.71	435.324	RDS	2629	40	2585	955	1158	26	1156	1111	NOTUNG	1	47	TVMe+I+G4	TVMe+I+G4	TVMe+I+G4	6	7	0.0748699	0.0748699	0.0748699	0.054716	0.0116039	0.0748699	0.0384916	0.0140041	0.0127276	0.00452158	0.00563242	0.0231909	0.327401	0.195688	0.120352	0.158601	0.18796	0.530507	-18.848	-5.70385	-4.46134	5.26289	-14.024	-12.2611	0.257057	0.0935232	0.0849983	0.0413186	0.242695	0.154875	5	6	0.0748699	0.0453581	0.0356349	0.0591467	0.0321807	0.0748699	0.157459	0.153831	0.12046	0.142162	0.0418668	0.10649	1.43713	1.1015	1.21296	1.16622	0.996311	1.93544	-37.1614	-42.7504	-42.2765	-38.6495	-29.6556	-32.077	1.05155	1.69573	1.6902	1.20177	0.650496	0.711169
OG0002014	51	24	1	19	7.50063	5025.25	617.986	S	1194	40	1174	191	933	26	928	808	MAD	3	46.5	TIM2+F+I+G4	TIM2+F+I+G4	TPM2u+F+I+G4	5	6	0.00178998	0.00216591	0.00233375	0.0112173	0.00532483	0.0150399	0.00209029	0.000939002	0.00346766	0.0022186	0.0196821	0.0554596	1.17879	0.674643	0.831124	0.369619	1.60463	1.53738	-19.3469	-8.03811	-24.6297	-5.60468	-41.371	-44.1281	0.583887	0.216769	0.742937	0.0988919	1.84814	1.84375	4	5	0.0239379	0.00570242	0.00395453	0.0239379	0.0239379	0.00961614	0.0587974	0.0234218	0.0254848	0.053306	0.122136	0.0770042	2.89539	2.49303	2.02629	1.89225	3.32317	3.32813	-39.3013	-43.0281	-47.1494	-38.0266	-48.8048	-53.3775	1.22813	2.05367	3.22223	1.11342	2.55111	4.00391
OG0002015	57	26	2	19	5.25709	5274.93	824.673	S	1157	40	1137	508	903	29	901	872	MAD	1	37	GTR+F+R4	GTR+F+I+G4	TIM2+F+I+G4	3	4	0.0114687	0.00363009	0.00181196	0.000663968	0.00351632	0.00898738	0.00893777	0.00545091	0.00171403	0.00301731	0.0102801	0.0132957	4.6128	4.23773	4.47738	3.98397	5.76031	5.29672	-21.5356	-25.3773	-12.7343	-24.0659	-34.808	-30.043	0.38966	0.750795	0.472978	2.27218	1.46177	0.739686	5	6	0.016481	0.00741513	0.00605301	0.00228807	0.00585099	0.0137234	0.01355	0.00997138	0.00432399	0.00394451	0.00626172	0.0205782	7.66607	8.05031	7.78269	8.11645	8.08428	8.36042	-23.1353	-27.8882	-17.7502	-23.6429	-23.4344	-31.4793	0.411079	0.672367	0.357177	0.861972	0.5351	0.749746
OG0002016	61	27	3	18	5.37606	6297.86	539.261	S	2164	40	2128	745	1689	31	1687	1640	MAD	1	47.5	TIM3+F+R4	TIM3+F+R4	TPM3u+F+R4	1	2	0.000658972	0.00338365	0.00543152	0.00754607	0.00323037	0.00703528	0.00324682	0.00603265	0.0108347	0.0214345	0.00898302	0.00455478	1.6886	1.61383	2.65035	2.61299	1.68851	1.07228	-29.4143	-30.8584	-35.3969	-42.3197	-37.4202	-19.1207	2.46355	0.891441	0.997392	1.42024	1.3904	0.32371	4	5	0.00873733	0.0060563	0.0167649	0.0197146	0.00160635	0.0135066	0.00804839	0.0172334	0.0253957	0.0481124	0.012952	0.0263935	4.73344	5.63755	5.93946	6.41928	3.04159	3.4886	-25.4002	-41.4207	-34.7753	-42.4252	-47.7277	-38.2906	0.460575	1.42277	0.757408	1.22022	4.03151	0.977063
OG0002017	63	30	1	19	5.60824	6009.63	661.885	S	9577	40	9419	1790	7683	32	7681	7454	MAD	1	22.5	GTR+F+R4	GTR+F+R4	GTR+F+I+G4	4	5	0.0239379	0.0239379	0.00307321	0.0239379	0.0239379	0.0216621	0.0175951	0.0135008	0.00318586	0.0108482	0.0418382	0.0185597	2.09886	2.20101	2.74061	1.99076	2.41962	1.91851	-29.1223	-24.8844	-26.996	-21.3844	-42.9813	-31.4985	0.367516	0.281997	0.518328	0.226591	0.873891	0.428391	3	4	0.0239379	0.0239379	0.0239379	0.0239379	0.0202634	0.0239379	0.0412134	0.0141025	0.0225262	0.0294071	0.0512117	0.0753625	5.13468	5.81606	6.20346	5.45621	5.08192	4.67755	-42.7406	-25.5821	-33.0753	-37.3402	-48.7463	-52.3974	0.860841	0.294565	0.470514	0.614238	1.26365	1.57413
OG0002018	65	30	2	20	6.38799	4317.51	435.324	RDS	2637	40	2593	1154	2490	33	2383	2099	NOTUNG	1	19.5	GTR+F+R4	GTR+F+R4	GTR+F+I+G4	6	7	0.0207068	0.0354381	0.0274679	0.0212874	0.0248562	0.0273633	0.0205299	0.0326404	0.020823	0.0212292	0.0286656	0.0551077	5.48351	7.3944	7.17552	7.20504	6.35074	6.00364	-33.4768	-33.0093	-29.5173	-33.6284	-36.2967	-45.6335	0.495727	0.460526	0.379042	0.498633	0.57663	1.00696	5	6	0.00804351	0.038945	0.0275077	0.0441052	0.020138	0.0143697	0.00733785	0.0200061	0.0190896	0.0311508	0.0201306	0.0230701	9.36972	11.7625	11.1062	12.3541	9.01257	9.29274	-28.511	-23.4545	-28.0612	-28.7974	-33.5545	-40.4636	0.456135	0.25685	0.346987	0.353142	0.499818	0.802734
OG0002019	77	35	3	20	5.01752	11079.1	915.396	RD	748	40	735	448	681	39	679	652	MAD	5	83.5	SYM+R4	SYM+R4	SYM+I+G4	5	6	0.0184672	0.00694338	0.0166784	0.0154142	0.0222145	0.0167062	0.0219126	0.00975183	0.0202013	0.0168227	0.032253	0.0339714	5.65759	3.88571	4.43548	3.5926	4.9355	4.83992	-41.4311	-43.0853	-41.751	-39.6486	-45.4916	-51.8555	0.593284	0.702239	0.605613	0.54569	0.725943	1.01673	6	7	0.00389396	0.0185856	0.00605984	0.0235575	0.00166718	0.00491071	0.00492031	0.0144675	0.00566829	0.0299848	0.00391248	0.012005	8.42757	7.42406	7.52141	7.16797	7.17987	7.31985	-38.4387	-33.2156	-34.6915	-42.9607	-43.3962	-52.5381	0.631788	0.389211	0.467692	0.636416	1.17339	1.22233
OG0002020	73	34	2	21	5.45882	6848.35	631.082	S	1255	40	1234	871	1146	37	1141	1070	MAD	3	66	GTR+F+R4	GTR+F+R4	SYM+R4	3	4	0.0239379	0.0239379	0.0239379	0.0239379	0.00949978	0.0133953	0.0290075	0.0200587	0.0346507	0.0332145	0.0221269	0.0337476	4.59423	3.5314	4.29958	3.48309	5.14254	5.38969	-42.9441	-36.1196	-46.2328	-45.4496	-53.4191	-55.7373	0.605891	0.418973	0.723765	0.693766	1.1646	1.25968	5	6	0.0239379	0.0239379	0.0239379	0.0239379	0.0013276	0.0239379	0.0174255	0.0211934	0.0204807	0.0320166	0.00513997	0.0432084	8.05941	7.63298	8.06154	7.97122	7.91985	8.65953	-33.5162	-37.1376	-36.5048	-44.7701	-46.4182	-50.316	0.363974	0.442675	0.427789	0.668745	1.93581	0.902511
OG0002021	71	34	1	20	9.05181	5092.98	1105	R	1740	40	1711	1208	1443	36	1441	1371	MAD	3	46	GTR+F+R5	GTR+F+R5	TIM2+F+I+G4	4	5	0.00822807	0.0102728	0.00773712	0.0585679	0.013387	0.0184859	0.0153713	0.0066038	0.0052263	0.029511	0.0159502	0.0390887	1.55554	1.28776	1.43933	1.47745	1.80314	2.17408	-42.1094	-24.4346	-23.3353	-25.6816	-37.0838	-48.906	0.934074	0.321423	0.337742	0.251938	0.595736	1.05726	2	3	0.00619833	0.014974	0.0186664	0.100862	0.0072496	0.0236317	0.0136918	0.0180703	0.0221186	0.140945	0.0206676	0.0709612	4.16459	4.31768	4.22527	4.63303	4.19066	4.87761	-42.8454	-37.8795	-38.5205	-44.4413	-48.7452	-56.094	1.10447	0.603392	0.59247	0.698701	1.42543	1.5014
OG0002022	65	29	3	20	8.26575	5728.28	745.176	S	1673	40	1645	493	1512	33	1507	1356	NOTUNG	1	60.5	GTR+F+R4	GTR+F+R4	TIM2+F+R4	2	3	0.0239379	0.0136412	0.0163043	0.0239379	0.0239379	0.0155267	0.0339163	0.0284088	0.0208918	0.046366	0.0684945	0.0393008	1.11505	0.543572	0.635982	3.07203	0.97032	1.85079	-40.7582	-46.1716	-38.5469	-45.9172	-52.3553	-49.6819	0.708424	1.04129	0.640687	0.968465	1.43067	1.26558	3	4	0.0239379	0.0239379	0.00649443	0.0239379	0.00454548	0.0130762	0.0639959	0.106612	0.0302623	0.0715614	0.0313477	0.0703904	3.03589	2.07293	2.72842	6.83933	2.8993	4.07769	-51.2344	-59.6556	-56.6919	-53.0781	-61.0375	-61.7347	1.33671	2.22685	2.32987	1.49473	3.44823	2.69154
OG0002023	65	30	2	20	8.92132	6575.87	798.996	S	950	40	934	555	909	33	883	800	MAD	3	24	TIM2+F+I+G4	TIM2+F+I+G4	TN+F+I+G4	6	7	1.25157e-10	0.00288685	0.000166178	0.00194286	0.00271343	0.00821955	0.00239569	0.00616761	0.00204925	0.00621245	0.0123011	0.0128572	3.4246	2.18818	3.19957	2.48542	2.57936	3.20168	-32.4392	-38.6173	-29.227	-41.4451	-50.4805	-40.1186	9.57072e+06	1.06822	6.16581	1.59879	2.2667	0.782112	5	6	1.96112e-09	0.0239379	0.00388176	0.0239379	0.0192769	0.0144589	0.00490414	0.03915	0.0120751	0.0560144	0.0582148	0.039397	5.86045	5.67127	6.3563	6.02507	3.81971	5.85451	-44.2599	-43.2127	-47.1964	-49.1232	-53.1195	-50.9689	1.25034e+06	0.817743	1.55537	1.17	1.50997	1.36238
OG0002024	71	32	3	21	5.5672	6569.98	608.599	S	1806	40	1775	985	1320	36	1318	1283	NOTUNG	1	40	SYM+R4	SYM+R4	TIM3e+R4	3	4	0.0173274	0.0122034	0.00594266	0.00990246	0.00639802	0.0174119	0.0308834	0.0198836	0.0127536	0.0167412	0.0223431	0.0426002	4.84626	3.72317	3.91993	3.32075	3.85448	3.89342	-48.3284	-46.0033	-48.1938	-46.0627	-57.3379	-54.0378	0.891172	0.814669	1.07306	0.845305	1.74609	1.22331	9	10	0.0103948	0.0141443	0.00923464	0.0239379	0.00359874	0.00387122	0.0104671	0.0150275	0.00631684	0.0184206	0.008754	0.00735538	8.07879	7.65431	7.48765	7.45889	6.65771	6.72389	-36.8895	-38.6488	-29.54	-33.5854	-47.121	-43.2454	0.503474	0.53122	0.342019	0.384758	1.21626	0.950009
OG0002025	51	23	2	16	4.39812	3180.68	435.324	RDS	1579	40	1552	727	1542	26	1447	1189	NOTUNG	1	46	SYM+I+G4	SYM+I+G4	K2P+I+G4	2	3	0.00280864	0.0196373	0.0177627	0.0203762	0.037629	0.0352973	0.019301	0.0266192	0.0245537	0.01754	0.0521432	0.0579008	2.77829	0.870582	0.764335	0.727343	1.23398	1.4244	-43.3105	-31.3283	-31.4643	-25.4633	-32.0128	-34.1855	3.436	0.677772	0.691157	0.430403	0.692859	0.820189	3	4	0.00143238	0.00289593	0.0173469	0.00871424	0.037629	0.0320982	0.0186559	0.0160118	0.0730884	0.0419674	0.0724294	0.106033	5.14454	3.76702	2.74768	3.03322	3.37543	3.58059	-45.0833	-40.7479	-45.9214	-45.924	-36.2849	-43.2499	6.51221	2.76453	2.10667	2.40798	0.962415	1.6517
OG0002026	75	35	2	21	4.92532	6805.28	687.236	S	4695	40	4617	3340	3513	38	3508	3175	MAD	1	26.5	SYM+R4	SYM+R4	SYM+I+G4	3	4	0.00264289	0.0239379	0.0135404	0.0239379	0.0147367	0.0239379	0.00441108	0.0490739	0.0137779	0.0309979	0.0182168	0.0354681	4.44898	4.50469	3.69833	3.24467	4.28723	4.61633	-39.3886	-54.1197	-40.0155	-45.391	-43.8897	-47.9506	0.834518	1.02503	0.50877	0.647465	0.618076	0.740838	1	2	0.0054733	0.00981872	0.0236385	0.0239379	0.0189207	0.0239379	0.0114778	0.0227939	0.0350276	0.0444237	0.0327817	0.05397	7.44463	8.42759	6.92015	7.20112	7.18259	7.53941	-49.9418	-54.7657	-47.9427	-52.2282	-50.6946	-55.9267	1.04853	1.16074	0.740902	0.927897	0.866292	1.12729
OG0002027	69	33	1	20	5.57265	6213.15	603.621	S	2841	40	2794	1057	2298	35	2296	2117	MAD	1	17.5	GTR+F+R4	GTR+F+R4	GTR+F+I+G4	2	3	0.0239379	0.0201736	0.00378581	0.0097292	0.00569365	0.00764574	0.0198433	0.0183621	0.00842418	0.0121451	0.0183751	0.0195547	4.38189	3.0136	3.69542	2.73406	3.81778	3.57978	-33.9579	-35.4345	-44.1952	-39.3786	-53.5122	-50.9682	0.414476	0.455103	1.1126	0.62416	1.61365	1.27879	4	5	0.0239379	0.0118368	0.00624075	0.0164218	0.00312893	0.00981136	0.0325085	0.0170831	0.00926637	0.028477	0.00991897	0.0301252	7.54631	6.70796	7.21034	6.84947	6.12859	6.33002	-42.5965	-42.5241	-40.4438	-46.4372	-48.7725	-55.1582	0.679018	0.72161	0.742409	0.867046	1.58504	1.53522
OG0002028	13	4	2	4	4.2948	432.787	96.4624	RDS	16740	40	16465	421	10791	7	10756	8274	NOTUNG	1	8	GTR+F+I+G4	GTR+F+I+G4	GTR+F+I+G4	0	1	0.0169828	0.0169828	0.0169828	0.0169828	0.0169828	0.0169828	0.0149023	0.0158626	0.00622578	0.0198346	0.0411729	0.0194662	0.818197	0.464006	0.335255	0.498224	1.18545	1.04456	-6.73865	-6.95723	-3.6838	-7.73935	-10.2956	-7.67373	0.438745	0.46702	0.183297	0.58396	1.21219	0.573114	0	1	0.0169828	0.0169828	0.0169828	0.0169828	0.0169828	0.0169828	0.108619	0.15032	0.0603636	0.243842	0.155062	0.0954989	2.33041	1.70316	1.37252	1.84942	2.80005	2.39497	-13.6908	-14.8281	-11.6347	-16.5212	-14.9367	-13.2403	3.19793	4.42567	1.7772	7.1791	4.56526	2.81164
OG0002029	65	31	1	19	6.45797	6162.93	716.503	RDS	5592	40	5500	1648	4896	33	4872	3404	MAD	1	10.5	GTR+F+R4	GTR+F+R4	GTR+F+R4	3	4	0.00106824	6.41589e-10	0.011415	0.00246783	0.0239379	0.0218911	0.00220649	0.000396459	0.00418909	0.00055017	0.0301058	0.0354067	1.38042	0.535898	0.462081	0.275774	0.817213	1.71252	-27.1547	-2.56662	-17.2557	0.0776776	-38.8423	-42.9103	1.03277	308966	0.18349	0.111468	0.628833	0.808701	3	4	0.00278957	0.0105695	0.0109718	0.0239379	0.00654975	0.0239379	0.0124146	0.0400464	0.0386805	0.0297067	0.0336873	0.111914	3.47066	1.64803	1.75619	0.868351	2.38201	3.77299	-50.4471	-55.5486	-54.4723	-38.6221	-58.6771	-60.5071	2.22518	1.89443	1.76272	0.620497	2.57165	2.3376
OG0002030	73	32	4	21	10.5933	7054.52	555.244	S	755	40	742	408	600	37	595	499	midpoint	3	38	TVM+F+R4	TPM2u+F+R4	TPM2+F+I+G4	6	7	0.00271118	0.00765203	0.00753473	0.0170551	0.0411373	0.019619	0.00745534	0.00939887	0.00440079	0.0101338	0.120614	0.0167737	3.47803	2.98216	3.62402	2.96958	5.45638	4.21665	-46.3064	-38.7504	-24.9264	-27.9461	-58.7422	-34.9606	1.37493	0.614142	0.292034	0.297089	1.466	0.427488	8	9	0.00387022	4.4454e-09	0.00396178	0.00116732	0.00743296	0.00474896	0.0113815	0.0118776	0.0120971	0.00632171	0.0127026	0.0163206	7.00475	6.67411	6.96715	6.42084	7.9633	7.19079	-50.7151	-64.8594	-51.5931	-48.5806	-44.7243	-55.0932	1.47039	1.33594e+06	1.52673	2.7078	0.854476	1.71834
OG0002031	49	22	2	19	6.05434	3543.35	435.324	RDS	5116	40	5031	333	4908	25	4897	3832	NOTUNG	1	24	GTR+F+R4	GTR+F+R4	GTR+F+I+G4	2	3	0.0229718	0.0239379	0.0239379	0.0239379	0.0239379	0.0239379	0.0293824	0.0298955	0.0191732	0.0140542	0.0610525	0.059095	2.35117	1.09789	2.04802	0.661792	2.62694	4.87646	-29.619	-29.3482	-23.7958	-19.9133	-38.2735	-37.8662	0.639532	0.624441	0.400479	0.293555	1.27523	1.23434	4	5	0.0150122	0.0239379	0.0239379	0.00739155	0.023322	0.00100039	0.0277559	0.0395501	0.0258264	0.0243148	0.0276741	0.00868095	5.78906	5.11051	6.07538	3.84316	6.27989	6.90963	-33.7667	-32.8465	-27.5193	-39.1267	-28.6916	-36.0568	0.924447	0.8261	0.539448	1.64477	0.593304	4.33878
OG0002032	59	28	1	19	5.45307	6458.98	1186.4	S	1379	40	1355	607	1167	30	1165	1111	MAD	1	38	GTR+F+R4	GTR+F+R4	TPM2u+F+I+G4	1	2	0.00526761	0.0239379	0.00591584	0.0239379	0.0239379	0.0165144	0.0115306	0.0291143	0.00428393	0.0122035	0.0340824	0.03538	3.62548	1.0028	0.814363	0.584656	1.50554	1.85058	-39.8872	-34.8548	-23.8605	-21.8122	-37.2181	-42.9998	1.09448	0.608123	0.362072	0.2549	0.711894	1.07119	1	2	0.00308832	0.0114101	0.00703924	0.0130546	0.0239379	0.0239379	0.00700383	0.0514569	0.0227428	0.0557227	0.0923784	0.118352	6.29223	3.2697	2.88109	2.61362	3.75403	4.00754	-37.0767	-53.5239	-47.0395	-52.9748	-52.1747	-55.8912	1.13392	2.25488	1.61543	2.13421	1.92955	2.47206
OG0002033	37	15	3	15	7.36483	3500.08	435.324	RD	16460	40	16189	1784	9000	19	8956	7174	NOTUNG	1	29	SYM+R4	SYM+R4	SYM+R4	5	7	0.0103072	2.42188e-10	0.0236239	0.00383603	2.52018e-10	0.0129733	0.00154786	0.000396422	0.00498284	0.00130128	0.000432071	0.000778387	0.330013	0.555687	0.276588	0.352806	0.673877	0.368462	-0.781038	-0.45522	-5.20649	-5.35895	-1.27327	7.48301	0.0750865	818419	0.105462	0.169612	857223	0.0299996	2	3	0.0172655	0.00252425	0.0345364	0.00464015	0.0255721	0.0148431	0.025417	0.0115789	0.105749	0.0297495	0.0906012	0.0241492	1.52813	1.88728	1.48433	1.93937	2.0781	1.9342	-23.3469	-28.012	-30.8445	-34.0681	-32.0671	-24.0881	0.736063	2.29354	1.53099	3.20566	1.77149	0.813484
OG0002034	65	31	1	20	5.85828	6080.21	631.871	RDS	6715	40	6604	2674	5610	33	5605	5116	MAD	1	10.5	SYM+R4	SYM+R4	TVMe+R4	3	4	0.00963298	0.0239379	0.0239379	0.00224474	0.0126966	0.0239379	0.0100898	0.021126	0.0139842	0.00130023	0.0131464	0.0195614	1.37244	0.815764	0.394803	0.614157	0.856183	0.94948	-34.196	-33.0577	-26.2502	-14.9441	-34.7834	-31.788	0.523711	0.441268	0.292094	0.289617	0.517714	0.408588	3	4	0.00506745	0.00647973	0.0043777	0.000426865	0.00604861	0.0239379	0.0113833	0.0186326	0.0120376	0.00653304	0.0187151	0.0813483	3.96338	3.64612	2.30935	2.87813	2.46015	2.72951	-43.8124	-49.2283	-46.2208	-47.3696	-50.0881	-55.3035	1.12318	1.43776	1.37487	7.65235	1.54706	1.69916
OG0002035	61	29	1	19	5.06277	8744.86	1105	RD	3581	40	3521	427	3681	31	3386	2439	MAD	1	28	TIM2+F+R4	TIM2+F+R4	TIM2+F+I+G4	5	6	0.036195	0.0231734	0.036195	0.036195	0.0058205	0.036195	0.0428073	0.0179146	0.0259803	0.0205901	0.00563796	0.06193	4.45864	3.65148	3.61441	3.27198	3.41903	3.86357	-35.6967	-28.8251	-27.9564	-24.3522	-28.9537	-41.4207	0.591344	0.386535	0.358894	0.284433	0.484319	0.855506	7	8	0.0327018	0.036195	0.036195	0.032475	0.036195	0.0207402	0.0180217	0.0107272	0.00727785	0.0138838	0.00677063	0.037059	7.81747	7.71231	7.15664	7.80765	6.11009	6.59042	-23.8144	-14.2458	-8.23261	-19.8756	-7.11287	-41.7037	0.275547	0.148186	0.100537	0.213762	0.09353	0.89341
OG0002036	73	35	1	20	7.41678	6554.96	856.359	S	2072	40	2037	1370	1992	37	1990	1771	MAD	1	33	GTR+F+R4	GTR+F+R4	GTR+F+I+G4	3	4	0.0239379	0.0186129	0.00425801	0.00537439	0.00942533	0.0239379	0.0349717	0.016753	0.0115339	0.0115531	0.0251473	0.0214623	4.50601	2.15069	2.6772	2.57885	3.4376	2.76647	-46.3466	-37.0859	-50.7272	-48.2152	-55.3321	-37.3142	0.730468	0.450038	1.35437	1.07483	1.33403	0.448293	6	7	0.0239379	0.00614121	0.0238578	0.00395741	0.00945007	0.0205587	0.0324055	0.0121102	0.0252639	0.0103947	0.0417254	0.0280672	7.47989	5.51145	5.72938	6.79095	6.22882	5.62057	-44.9367	-47.5034	-40.39	-49.5438	-64.6622	-44.9294	0.676867	0.985977	0.52947	1.31331	2.20768	0.682609
OG0002037	65	29	3	18	4.92125	6068.88	589.446	S	1701	40	1672	712	1617	33	1615	1222	NOTUNG	5	29	GTR+F+R4	TIM2+F+I+G4	TIM2e+I+G4	3	4	0.0071498	0.0183245	0.00431785	0.00617256	0.00714833	0.0209836	0.00757732	0.0224055	0.00412568	0.00987009	0.0176988	0.0297007	6.63299	6.08247	6.43484	5.58767	6.25145	6.41201	-28.4547	-33.9495	-23.6433	-34.4477	-42.4546	-36.5876	0.529897	0.611354	0.477747	0.799513	1.23797	0.707711	4	5	0.00685275	0.012718	0.0119706	0.0121841	0.00466496	0.0145741	0.00790756	0.0123903	0.00893154	0.0107123	0.0087251	0.0114635	9.77337	9.80719	9.94548	9.86474	9.12717	9.25006	-29.6386	-29.3538	-24.7702	-27.5328	-35.2718	-26.1868	0.576963	0.48712	0.37306	0.439602	0.935174	0.393284
OG0002038	71	33	2	20	7.27206	6297.29	614.853	RDS	1678	40	1650	598	1536	36	1534	1405	MAD	1	32	TVM+F+R4	TVM+F+R4	TPM2u+F+R4	2	3	0.0237816	0.0239379	0.0239379	0.00606969	0.0125178	0.0239379	0.0526116	0.0663491	0.0479756	0.010481	0.0350422	0.0960347	3.14592	2.32907	2.86323	1.9671	3.36845	3.5738	-52.5817	-56.6451	-50.8088	-44.0772	-55.7862	-63.3011	1.10614	1.38586	1.00209	0.863387	1.39969	2.00592	2	3	0.0115042	0.0239379	0.0239379	0.016281	0.00700873	0.0239379	0.0410752	0.0814536	0.095498	0.0501147	0.0371272	0.109872	6.19174	5.94641	5.85626	4.88697	5.80044	6.64715	-59.9302	-60.337	-63.2002	-58.0601	-65.0412	-65.724	1.78522	1.70136	1.99471	1.53906	2.64864	2.29493
OG0002039	73	35	1	20	5.59147	6187.89	555.584	S	1435	40	1411	838	1008	37	1006	991	MAD	1	32	GTR+F+R4	GTR+F+R4	TVMe+R4	2	3	0.0163773	0.0239379	0.00464737	0.00164509	0.0239379	0.0239379	0.0250512	0.0475142	0.0176979	0.0078235	0.0624649	0.063855	5.05927	3.10802	4.53034	2.90251	4.00217	3.21275	-46.6902	-52.0181	-57.8772	-51.0259	-57.0792	-57.4864	0.764816	0.99245	1.90408	2.37784	1.30473	1.33377	3	4	0.0239379	0.00264907	0.00248865	0.0010694	0.0239379	0.0216205	0.0327108	0.0116458	0.00905243	0.00687916	0.0608026	0.0482893	7.9627	6.39426	7.6603	7.12049	6.785	6.20174	-45.1115	-55.3361	-51.1427	-50.5304	-56.5802	-54.0984	0.683244	2.19809	1.81874	3.21636	1.27001	1.11675
OG0002040	59	26	3	21	7.1231	4790.63	435.324	RS	926	40	910	319	618	30	616	592	NOTUNG	1	80.5	TIM2+F+I+G4	TIM2+F+I+G4	TIM2+F+I+G4	2	3	0.001542	0.00799574	0.0119969	0.0239379	0.017689	0.00590164	0.00579977	0.0070746	0.0106935	0.0222651	0.0452987	0.0118184	4.57896	4.35136	4.35774	3.42246	4.96665	4.70967	-37.2286	-28.0814	-29.418	-30.9254	-45.8836	-38.9713	1.8806	0.442399	0.445676	0.465061	1.28042	1.00128	3	4	0.00127621	0.0239379	0.0239379	0.0239379	0.0239379	0.00665996	0.00607389	0.0292766	0.026349	0.038875	0.0658051	0.0173304	7.57626	8.41697	7.83374	7.60515	7.82414	7.81585	-38.5862	-35.0319	-33.4515	-39.2854	-47.1806	-43.4914	2.37965	0.611513	0.550362	0.811999	1.3745	1.30109
OG0002041	59	22	7	17	7.32119	4107.5	435.324	RDS	1052	40	1034	266	933	30	916	840	NOTUNG	1	43.5	TIM2+F+R3	TIM2+F+R3	TIM2+F+R3	4	5	0.0062752	0.0146093	0.00700858	4.25672e-10	0.00450185	0.00804736	0.0144988	0.0327318	0.0161915	0.00283268	0.0236703	0.0274799	3.93513	5.66877	4.29169	3.10037	3.46625	3.3478	-21.5013	-25.1852	-22.1821	-8.46198	-31.4837	-28.8307	1.15524	1.12024	1.15512	3.3273e+06	2.62895	1.70739	5	6	0.0113311	0.0182383	0.0118722	0.00108956	0.00292433	0.00884196	0.0254378	0.0364685	0.0150479	0.00693551	0.0336883	0.0412074	7.24411	9.4511	7.6919	7.05861	5.49477	6.22125	-24.2018	-24.2461	-15.8256	-19.4867	-39.4998	-33.992	1.12248	0.999776	0.633747	3.18272	5.76	2.33022
OG0002042	63	19	12	20	2.04634	4318.58	435.324	RDS	487	40	478	295	441	32	439	424	MAD	1	57	TIM+F+R3	TIM+F+R3	K2P+G4	9	10	0.00401943	0.0748959	0.00666388	0.0762621	0.00910825	0.00528821	0.0133585	0.130173	0.0176308	0.229754	0.0597187	0.0271231	9.24528	9.68829	10.3091	9.68563	9.90643	9.91825	-40.4131	-42.5289	-40.9019	-51.3446	-57.4984	-49.7245	1.66174	0.869023	1.32286	1.50635	3.27827	2.56449	10	11	0.000735015	0.00522871	0.00628651	0.00906175	0.00290938	0.00304378	0.00730972	0.0239989	0.0254193	0.0425004	0.037778	0.0203116	12.7807	14.0095	13.9106	14.2259	12.7772	13.0183	-37.3505	-47.8557	-47.2616	-52.107	-59.0382	-48.8564	4.9725	2.29491	2.02174	2.34505	6.49244	3.33657
OG0002043	53	24	2	20	4.31406	5125.95	575.351	S	2125	40	2089	643	1830	27	1828	1679	MAD	1	43.5	GTR+F+R4	GTR+F+R4	TIM2+F+I+G4	2	3	0.0119627	0.0239379	0.0239379	0.00528285	0.0239379	0.0239379	0.030265	0.0203577	0.0226071	0.00425491	0.0423057	0.0647295	3.70415	0.275429	0.203285	-0.0359479	0.547619	1.50921	-40.4452	-26.5564	-27.9713	-22.3588	-36.4311	-42.1726	1.26498	0.42522	0.472204	0.40271	0.883656	1.35203	3	4	0.0239379	0.0239379	0.0139625	0.0239379	0.0122508	0.00784971	0.0601864	0.0364049	0.0198106	0.0203927	0.0279934	0.0368125	6.23038	1.43769	1.25607	0.887175	1.6162	3.34039	-41.1902	-34.4032	-32.912	-26.5796	-39.117	-47.6853	1.25714	0.760405	0.709421	0.42595	1.14252	2.34483
OG0002044	69	31	3	19	6.12808	7484.35	1105	RD	1010	40	992	187	522	35	520	481	MAD	1	46	TIM2+F+R3	TPM2+F+R3	HKY+F+R3	3	4	0.0401618	0.091953	0.0038557	0.0598284	0.00765084	0.091953	0.0480934	0.10833	0.00736249	0.0239182	0.0193578	0.101672	3.5527	1.26288	1.30913	0.514774	1.80661	1.20961	-40.3384	-40.3259	-41.6595	-21.3092	-50.4287	-39.2159	0.598744	0.589048	0.954755	0.19989	1.26508	0.552846	4	5	0.015375	0.091953	0.0432046	0.091953	0.0908016	0.0346327	0.0346809	0.536068	0.134464	0.39341	0.366898	0.163765	6.43231	3.91815	4.23033	1.88439	3.88617	3.17577	-50.4262	-68.3099	-57.0908	-62.8952	-61.8926	-64.2854	1.12783	2.9149	1.55613	2.13919	2.02033	2.3643
OG0002045	57	27	1	17	6.25315	6551.66	835.468	S	1217	40	1196	286	933	29	931	877	MAD	5	64.5	TIM3+F+R4	TIM3+F+R4	TIM3+F+I+G4	1	2	0.0239379	0.0123726	0.0239379	0.0239379	0.0239379	0.0221803	0.0415958	0.0271466	0.136694	0.0228349	0.0613686	0.0298283	2.97281	1.02952	1.9287	0.613401	1.85832	1.17158	-38.8691	-41.403	-56.1204	-30.1733	-44.5081	-35.0994	0.86883	1.09704	2.85519	0.476962	1.28183	0.672406	1	2	0.00808892	0.0239379	0.0104022	0.0239379	0.00767101	0.011903	0.0196215	0.142049	0.0899131	0.0521215	0.0339552	0.0287036	5.77131	3.20596	3.63677	2.151	3.77976	3.25046	-41.6725	-56.6776	-60.8705	-42.14	-50.2037	-42.6889	1.21286	2.96705	4.32182	1.08868	2.21322	1.20573
OG0002046	57	26	2	19	8.83279	9125.71	899.58	S	1643	40	1615	458	1362	29	1360	1067	MAD	3	69	TIM2+F+R4	TIM2+F+R4	TIM2+F+I+G4	3	4	0.00532065	0.00153764	0.0239379	0.00224962	0.00837251	0.00544072	0.00381062	0.000865696	0.0155327	0.00189405	0.0112355	0.00822816	1.33684	1.71114	1.959	1.30592	1.22861	2.05312	-24.0865	-14.1592	-24.6584	-22.7441	-34.1619	-34.9835	0.358098	0.281502	0.324438	0.42097	0.670974	0.756165	2	3	0.00863894	0.00687111	0.0100487	0.00138873	0.0137312	0.0108438	0.0296223	0.0194955	0.0239768	0.00674199	0.0845115	0.0412554	4.319	5.35795	5.42916	4.3116	3.16242	5.06121	-47.8167	-44.6497	-42.787	-44.5428	-56.8953	-49.6539	1.71446	1.41866	1.19303	2.42739	3.07735	1.90226
OG0002047	43	18	3	18	6.64257	3887.85	435.324	RDS	16063	40	15799	463	9507	22	9505	9039	NOTUNG	1	14.5	GTR+F+R4	GTR+F+R4	GTR+F+R4	1	2	0.0239379	0.0155627	0.0239379	0.00663654	0.0239379	0.0239379	0.054548	0.0256486	0.0468303	0.0143367	0.0661701	0.0754757	2.60646	2.8351	3.15386	2.3876	3.77244	3.2768	-32.4568	-28.5454	-30.7787	-29.7752	-34.5814	-36.0288	1.13937	0.824042	0.978165	1.08014	1.38212	1.57649	2	3	0.0239379	0.0239379	0.0239379	0.00952451	0.0187784	0.0239379	0.061725	0.0393617	0.0581626	0.0169722	0.0561749	0.0987285	5.51769	6.6355	6.64508	6.69944	6.53585	5.97814	-33.8165	-28.8676	-33.1626	-28.6063	-35.2872	-38.983	1.28928	0.822165	1.21487	0.890975	1.49573	2.06218
OG0002048	71	34	1	20	3.82069	5957.81	581.311	S	3321	40	3266	613	3021	36	3016	2941	MAD	1	45.5	SYM+R4	SYM+R4	SYM+R4	5	6	0.0250185	0.0250185	0.0224776	0.0132745	0.0250185	0.0250185	0.027132	0.0180857	0.0419935	0.0372875	0.128295	0.0907974	5.07052	3.63206	4.25454	3.20861	5.22582	5.54215	-39.6271	-32.3265	-49.2916	-55.572	-67.5923	-61.3697	0.542238	0.361446	0.93412	1.40448	2.564	1.8146	5	6	0.0179917	0.0250185	0.0197868	0.0242094	0.00384704	0.0221724	0.0191331	0.0215478	0.0282905	0.103537	0.0316975	0.070308	7.99829	7.32662	7.40757	7.06703	7.40414	8.09965	-38.8021	-35.4793	-44.2938	-64.2886	-68.003	-58.7965	0.531722	0.430638	0.714884	2.13836	4.11973	1.58548
OG0002049	69	33	1	21	7.6988	6379.22	609.512	S	1269	40	1247	535	918	35	913	877	MAD	1	27.5	TVM+F+R4	TVM+F+R4	TPM3u+F+I+G4	2	3	0.0165158	0.0239379	0.0169136	0.0239379	0.00140318	0.00943617	0.0201104	0.089411	0.0157057	0.0130935	0.00961237	0.0205301	1.14176	7.27608	0.974414	0.805337	1.22452	1.29714	-40.3457	-60.3367	-35.6359	-26.717	-54.2406	-49.2283	0.608824	1.86757	0.464293	0.27349	3.42521	1.08784	3	4	0.0194225	0.0239379	0.0126225	0.0239379	0.00085285	0.0161086	0.060509	0.108306	0.0496207	0.0788274	0.0185186	0.101889	3.39833	11.3156	3.16466	3.74131	2.87883	3.3755	-56.9841	-63.6919	-60.3727	-58.132	-67.6175	-69.1427	1.5577	2.26224	1.96557	1.6465	10.8569	3.16256
OG0002050	71	30	5	18	12.9323	5440.34	435.324	RDS	447	40	439	272	417	36	415	318	midpoint	1	63	TPM2u+F+R4	TPM2u+F+R4	HKY+F+R4	8	9	0.0239379	0.0133272	0.000147612	1.04368e-09	0.0239379	2.31251e-10	0.00376719	0.00251276	0.00790879	0.000871066	0.00829354	0.00037824	0.292248	0.200122	1.52937	0.471323	0.294544	0.689127	-4.94368	-7.23251	-53.5454	-14.2999	-19.1483	0.715487	0.0786869	0.0942718	26.789	417305	0.173231	817815	4	5	0.0239379	0.0239379	0.00960236	0.0146559	0.0239379	0.0239379	0.0693744	0.109154	0.0981595	0.0419239	0.0556797	0.0357799	2.49707	2.25405	3.65173	1.30277	1.72034	2.75742	-57.3811	-65.5394	-78.066	-56.4066	-53.4228	-45.4627	1.44905	2.27995	5.11122	1.43028	1.16301	0.747349
OG0002051	43	16	5	16	9.89667	5191.3	551.817	S	2398	40	2358	479	2217	22	2211	1102	midpoint	3	38.5	GTR+F+R4	GTR+F+R4	TIM2+F+I+G4	2	3	0.0227992	0.0269465	0.0269465	0.0269465	0.0147601	0.0180604	0.0673134	0.0472748	0.0466262	0.0455295	0.0390824	0.0470246	3.37401	1.75461	2.12042	1.49059	1.89397	2.1957	-35.2651	-29.6171	-29.4652	-29.2033	-33.7344	-33.7316	1.47622	0.877198	0.865165	0.844814	1.32392	1.30187	4	5	0.0269465	0.00648966	0.00304398	0.0133712	0.00333168	0.0121184	0.0635386	0.0163478	0.00973256	0.0293098	0.0151186	0.036664	6.28727	5.39675	5.08598	5.299	3.96945	4.80818	-32.8695	-31.7183	-31.5514	-31.5459	-35.829	-34.9652	1.17898	1.25952	1.59866	1.09601	2.26892	1.51274
OG0002052	75	36	1	20	4.69058	8315.22	817.708	R	1841	40	1810	1564	1710	38	1708	1540	MAD	1	51	SYM+R4	SYM+R4	SYM+I+G4	3	4	0.0508982	0.0232127	0.0172366	0.01593	0.0191762	0.0508982	0.0931509	0.0367752	0.0185572	0.0220623	0.0525613	0.0991746	4.06138	2.81292	2.83056	2.51891	3.23359	3.94586	-52.0635	-48.6971	-40.8817	-45.5064	-58.8294	-53.2541	0.91507	0.792135	0.538308	0.692479	1.37048	0.974244	6	7	0.0508982	0.0508982	0.0321872	0.00910941	0.00327775	0.0189693	0.0688083	0.0710605	0.0747091	0.0176107	0.0167176	0.0474996	7.91879	7.74835	7.80991	7.70981	6.80044	7.04373	-46.3085	-46.9204	-56.2966	-50.1851	-62.3996	-57.0933	0.67594	0.698065	1.16054	0.966622	2.55016	1.25202
OG0002053	63	30	1	19	8.17675	6045.64	605.224	S	852	40	837	280	699	32	697	639	MAD	1	35	TVM+F+R4	TVM+F+R4	TPM2+F+I+G4	1	2	0.0015597	0.00551104	0.00271228	0.00258297	0.00685674	0.00732209	0.00781467	0.0261551	0.0238208	0.038534	0.0861707	0.0429611	2.03518	1.59236	2.62475	3.21942	3.44109	2.27742	-46.3415	-55.5593	-60.754	-68.8131	-72.0836	-60.1415	2.50518	2.37298	4.39128	7.45925	6.28365	2.93367	1	2	0.00330524	0.00815658	0.00419462	0.00141944	0.00597804	0.00511929	0.0271794	0.0671256	0.0663155	0.0520315	0.104762	0.0506215	4.2906	4.49344	5.13354	6.83248	5.52516	4.63544	-61.2637	-65.9221	-73.328	-77.119	-76.8353	-66.9385	4.11156	4.11481	7.90482	18.3281	8.76225	4.94419
OG0002054	67	27	6	20	3.05814	7097.3	601.596	S	2203	40	2166	886	1446	34	1441	1231	NOTUNG	1	81.5	GTR+F+R4	GTR+F+R4	TIM3e+R4	3	4	0.00112179	0.000517972	0.00205833	0.000736103	0.00078633	0.0239379	0.00493953	0.00272827	0.00599519	0.00234381	0.0057199	0.0478185	5.5906	3.71916	4.30618	3.54287	5.06303	4.61997	-42.4321	-34.6021	-42.4989	-31.1868	-46.1645	-47.8257	2.20163	2.63361	1.45632	1.59204	3.63709	0.998806	5	6	0.00350153	0.0018163	0.00419235	0.00360354	0.000981495	0.0239379	0.00910524	0.00423626	0.00914362	0.00870182	0.00300479	0.072349	8.8599	7.42167	7.51601	7.27357	8.01416	7.71399	-45.2869	-37.3961	-43.553	-44.2399	-34.4948	-54.8651	1.30018	1.16618	1.09051	1.2074	1.53072	1.51118
OG0002055	47	22	1	15	6.24788	2774.01	435.324	RDS	2071	40	2036	863	1596	24	1591	1535	NOTUNG	1	49	TIM3+F+R4	TIM3+F+R4	TIM3+F+R4	1	2	0.0239379	0.0239379	0.0239379	0.0225858	0.0181901	0.0239379	0.0543106	0.0143396	0.0174366	0.00712081	0.0375106	0.149024	3.95997	0.655362	1.41873	0.472697	1.54371	2.17552	-35.2718	-19.2914	-21.6381	-11.5352	-33.8013	-47.3845	1.13441	0.299517	0.364206	0.157639	1.03108	3.11273	2	3	0.00411188	0.0223771	0.000197592	0.0147911	0.0239379	0.0239379	0.0101271	0.0310614	0.00674534	0.030059	0.0675258	0.217205	7.10549	2.8402	3.2622	1.65031	3.89999	4.46971	-29.6626	-29.3127	-30.2538	-33.2435	-37.8853	-51.9052	1.23145	0.694045	17.0688	1.01612	1.41044	4.53684
OG0002056	63	29	2	20	5.98716	5537.95	614.38	S	1325	40	1302	598	1323	32	1296	1205	MAD	1	14	TVM+F+R3	TVM+F+R3	TPM2+F+I+G4	2	3	0.0062906	0.0239379	0.0109789	0.0239379	0.0168496	0.0239379	0.0230835	0.0304617	0.0390129	0.0906436	0.0498606	0.0833753	4.01145	2.33227	3.42176	3.27677	2.707	3.25326	-51.4433	-37.9157	-53.1131	-55.3631	-51.0619	-54.0258	1.83476	0.636267	1.77672	1.89331	1.47958	1.74149	2	3	0.00523074	0.0135571	0.00699162	0.0239379	0.000841226	0.0239379	0.0202941	0.0285022	0.0282741	0.134155	0.00811736	0.153406	7.15727	5.95144	6.6309	7.22	5.19872	6.32805	-51.3156	-45.2223	-53.5135	-61.6361	-47.4668	-63.7815	1.93988	1.05119	2.022	2.80216	4.82472	3.20424
OG0002057	59	28	1	19	5.74323	4435.54	435.324	RDS	4315	40	4243	483	3903	30	3901	3703	NOTUNG	1	13	GTR+F+I+G4	GTR+F+I+G4	GTR+F+I+G4	2	3	0.0110811	0.0148716	0.0239379	0.00762453	0.0239379	0.0239379	0.00957767	0.0123972	0.0243123	0.00777933	0.042592	0.0798285	2.30977	2.24794	2.12902	1.81752	3.32212	2.97292	-28.3057	-28.4982	-32.0954	-29.3686	-40.5057	-49.9289	0.432161	0.416807	0.50782	0.510151	0.889636	1.66741	6	7	0.0230415	0.0239379	0.0239379	0.0239379	0.0239379	0.0239379	0.0158373	0.0262083	0.0167134	0.0385376	0.0361258	0.0747921	5.65334	6.25912	6.02728	5.96941	6.06572	6.14716	-26.2065	-33.2219	-26.4739	-39.0052	-38.0358	-48.9514	0.34367	0.547424	0.349101	0.80495	0.754575	1.56221
OG0002058	77	36	2	20	5.95416	6729.12	644.073	S	2208	40	2171	1261	1563	39	1558	1248	MAD	3	64.5	GTR+F+R4	GTR+F+R4	GTR+F+I+G4	6	7	0.0026075	0.0205935	0.0239379	0.0200051	0.0239379	0.0017728	0.00826326	0.00210644	0.00294951	0.00140863	0.0255046	0.00261179	3.62184	0.183474	0.206978	0.1222	0.633559	1.04763	-52.3224	3.12671	-0.660335	10.4439	-42.7261	-32.6255	1.58452	0.0511432	0.0616077	0.0352067	0.532725	0.736627	0	1	0.00269501	0.0153705	0.0239379	0.0239379	0.0239379	0.00495851	0.0136411	0.0380646	0.0646091	0.0359816	0.152403	0.0228188	6.23585	1.27815	1.19278	0.768422	1.98875	2.37435	-61.8211	-58.5487	-60.8513	-49.437	-77.5857	-65.5585	2.53081	1.23824	1.34952	0.751563	3.18331	2.30098
OG0002059	71	34	1	21	6.56564	5905.91	583.314	S	3961	40	3895	536	3480	36	3478	3159	MAD	1	12	GTR+F+R5	GTR+F+R5	GTR+F+R4	5	6	0.0199296	0.0239379	0.0239379	0.0239379	0.0239379	0.00347219	0.0142782	0.00197997	0.0120809	0.0017285	0.016128	0.00226954	1.06298	0.131623	0.322096	0.223257	0.480008	1.06327	-32.0565	6.6011	-25.9527	9.04603	-31.1535	-21.8479	0.358214	0.0413564	0.252339	0.0361038	0.336873	0.326816	5	6	0.0239379	0.0239379	0.00340651	0.0239379	0.0212079	0.00535882	0.0454096	0.038756	0.0187817	0.0228137	0.0798002	0.0165089	3.00819	0.984022	1.7645	0.817729	1.94494	2.56746	-49.7864	-46.9346	-60.0532	-37.396	-61.9889	-53.2637	0.948488	0.809514	2.75673	0.47652	1.88137	1.54035
OG0002060	61	20	10	18	6.8823	3975.85	435.324	RDS	2603	40	2559	865	2133	31	2131	2059	midpoint	1	23.5	TVM+F+R4	TVM+F+R4	TVM+F+R3	7	8	0.00687993	0.0230405	0.00571915	0.00132004	0.00471614	0.00309802	0.009922	0.0181069	0.00806838	0.00265832	0.0203265	0.00570623	2.51263	2.77865	2.94373	2.74107	2.78926	2.72421	1.91996	4.78885	3.57269	13.0581	-12.2377	4.72332	0.721083	0.392936	0.705384	1.00691	2.15499	0.920948	10	11	0.0012857	0.00302983	1.84593e-06	3.89181e-06	5.7803e-10	4.46534e-06	0.00676724	0.00519969	0.00209906	0.00250798	0.0092317	0.00532485	5.64609	6.50938	6.58365	6.2506	5.19324	5.98949	-1.49805	6.03971	13.7803	11.0263	-9.13784	-0.642434	2.63173	0.858081	568.565	322.213	7.98548e+06	596.242
OG0002061	59	28	1	18	8.34808	6065.94	677.733	S	1565	40	1538	336	1392	30	1390	1093	MAD	5	36	GTR+F+R4	GTR+F+R4	GTR+F+I+G4	6	7	0.00251431	0.0239379	0.00288215	0.00810569	0.00604436	0.00397879	0.00167021	0.00327415	0.00148274	0.000928291	0.000824751	0.0364468	0.551115	0.24289	0.431864	0.191414	0.405364	3.12524	-16.7376	-2.07576	-14.0059	2.67939	1.28956	-59.4813	0.332141	0.0683885	0.257228	0.0572617	0.0682249	4.58015	4	5	0.00330407	0.0125701	0.00567694	0.0239379	0.00505793	0.00471545	0.0152198	0.0289787	0.0200575	0.0421874	0.0316136	0.0773743	1.81047	1.03688	1.47345	0.779229	1.95377	5.31723	-47.9085	-43.6168	-47.2139	-40.4167	-55.1674	-69.2539	2.30319	1.15269	1.76658	0.881186	3.12515	8.20434
OG0002062	59	28	1	19	8.62979	5866.85	664.995	S	3915	40	3850	305	1980	30	1972	1891	MAD	1	28	GTR+F+I+G4	TIM2+F+I+G4	TIM2+F+I+G4	4	5	0.00238085	0.00664488	0.000233987	0.00240417	0.000907691	0.00976396	0.00463435	0.0176818	0.00257797	0.00269627	0.00583136	0.0258747	3.13506	5.00643	2.80143	2.24616	3.27553	3.02908	-33.3679	-44.2347	-31.2148	-25.1793	-41.2214	-45.3787	0.973255	1.33048	5.50879	0.560748	3.21219	1.32501	2	3	1.92215e-10	0.00503763	0.00230837	0.00582969	0.00153568	0.0140864	0.00267459	0.0187627	0.00696345	0.0137039	0.0137854	0.0563704	6.23205	8.84475	6.15677	5.96437	5.70153	5.81854	-32.5739	-48.0741	-39.6763	-41.8436	-52.1643	-52.2749	6.95732e+06	1.86226	1.5083	1.17535	4.48837	2.00087
OG0002063	69	33	1	21	5.43705	6543.66	603.823	S	3572	40	3513	1640	3120	35	3118	3043	MAD	1	89.5	GTR+F+R5	GTR+F+R5	TIM3e+R4	4	5	0.00289083	0.00628494	0.00371928	0.0239379	0.0239379	0.0155011	0.00541758	0.00698623	0.0031676	0.0212872	0.0335356	0.0289485	4.8577	2.19229	2.53277	1.95589	3.28429	2.76247	-40.4366	-36.3564	-28.671	-35.2283	-43.182	-47.7889	0.937029	0.555792	0.425834	0.444635	0.700472	0.933754	3	4	0.00200528	0.0069757	0.00853169	0.0193891	0.0131538	0.00524313	0.00606671	0.0140918	0.00717504	0.0432484	0.015343	0.0135007	8.0398	6.61179	6.71986	6.43406	6.72138	6.7705	-45.1869	-47.2365	-32.587	-51.1528	-39.3043	-50.1871	1.51269	1.01006	0.420493	1.11528	0.583216	1.28747
OG0002064	71	32	3	20	4.15374	5145.08	435.324	R	2446	40	2405	341	1812	36	1810	1727	NOTUNG	1	34.5	TIM2+F+R4	TIM2+F+R4	TIM2e+R4	3	4	0.037907	0.037907	0.037907	0.0152863	0.037907	0.00855252	0.0558318	0.0482195	0.0346546	0.0102358	0.0951524	0.0297605	8.02285	6.10311	6.10099	5.08373	6.56149	6.31589	-45.3841	-42.7456	-36.7996	-29.9916	-54.9805	-57.5961	0.73643	0.636023	0.4571	0.334802	1.25508	1.73987	5	6	0.037907	0.037907	0.037907	0.0152234	0.037907	0.029134	0.0313229	0.0274953	0.0276229	0.0154475	0.0375924	0.0729166	11.075	9.91048	9.50993	9.3114	9.19192	9.07136	-34.9802	-32.6342	-32.7175	-37.4638	-38.2643	-54.7423	0.413154	0.362668	0.36435	0.507362	0.49585	1.2514
OG0002065	53	25	1	18	7.11556	8534.17	1850.93	S	928	40	912	290	669	27	667	645	NOTUNG	1	51.5	K3Pu+F+I+G4	K3Pu+F+I+G4	K3Pu+F+I+G4	3	4	0.0239379	0.0239379	0.0239379	0.0239379	0.0239379	0.0203879	0.0673166	0.0403453	0.0838333	0.073223	0.0850047	0.0636298	2.98364	3.31736	4.21019	4.51251	4.53256	4.07764	-42.5853	-35.6743	-45.5476	-43.7207	-45.7349	-43.8403	1.40607	0.842709	1.75106	1.52944	1.77553	1.56048	5	6	0.00259903	0.0046223	0.00123508	0.00114863	0.00500622	0.00603648	0.00910422	0.00989602	0.00947338	0.0100976	0.0140699	0.0253574	6.36424	7.4981	7.36918	8.12496	6.98639	6.88641	-36.8843	-33.9981	-41.1518	-42.2985	-38.1096	-44.4813	1.75147	1.07047	3.83513	4.39546	1.40525	2.10035
OG0002066	71	33	2	21	6.0721	6071.49	551.642	S	1997	40	1963	959	1851	36	1849	1747	MAD	1	37	GTR+F+R5	GTR+F+R5	GTR+F+I+G4	4	5	0.122448	0.0158382	0.0571568	0.00665336	0.00341911	0.0209452	0.115011	0.0189179	0.0399822	0.00698183	0.0086754	0.0309932	3.38522	2.07902	2.99204	2.18793	3.84496	3.73177	-33.893	-36.0122	-28.1233	-30.4589	-41.5526	-40.4272	0.469631	0.597224	0.349759	0.524685	1.26866	0.739863	3	4	0.0488578	0.0292858	0.0172161	0.0258406	0.00156146	0.0288289	0.047371	0.0353603	0.010815	0.033657	0.00540956	0.0632601	7.71652	7.30895	7.34197	7.15057	6.87928	7.50038	-33.8727	-37.2744	-24.629	-38.4656	-38.4017	-48.0067	0.484784	0.603711	0.314094	0.651241	1.73221	1.09716
OG0002067	67	31	2	20	8.89449	8728.33	982.08	S	603	40	592	253	570	34	565	345	MAD	11	59	TPM3u+F+I+G4	TPM3u+F+I+G4	HKY+F+I+G4	7	8	7.72884e-10	0.0113439	0.00651641	0.0239379	0.00588493	1.14474e-09	0.00517444	0.00139112	0.000323066	0.000335875	0.00217243	0.000884611	2.24708	0.213355	0.118258	0.0656642	0.183307	0.771274	-51.0703	0.553019	17.675	36.3465	-16.0335	-21.0426	3.34749e+06	0.0613156	0.0247886	0.00701557	0.184576	386382	6	7	0.00139543	0.00916816	0.00687918	0.0057646	0.0239379	0.00727271	0.0190275	0.0167222	0.00742951	0.00603223	0.0654975	0.0199051	4.01743	1.42421	0.814555	0.667001	1.04371	1.54272	-66.663	-44.7856	-34.9156	-33.6564	-53.295	-50.9298	6.81779	0.91197	0.539999	0.523213	1.36807	1.36848
OG0002068	41	17	3	12	2.64375	2102	311.904	RDS	3249	40	3195	782	2772	21	2770	2705	NOTUNG	1	16	GTR+F+R4	GTR+F+R4	GTR+F+R3	3	4	0.0239379	0.0239379	0.0239379	0.00873386	0.0239379	0.0239379	0.0127524	0.0149734	0.0148944	0.00547492	0.0215681	0.0544929	5.70031	4.70341	5.29756	4.61748	5.51777	5.6127	-15.6906	-17.3764	-17.3209	-15.6436	-21.2083	-30.9403	0.266364	0.312756	0.311106	0.313431	0.450501	1.13822	3	4	0.0190397	0.0239379	0.0239379	0.0239379	0.0239379	0.0239379	0.0111291	0.0176759	0.0140081	0.013082	0.0172929	0.0175682	8.86512	8.66723	8.72974	8.78359	8.74888	8.5664	-16.4868	-19.1187	-16.6767	-15.9585	-18.8886	-19.0545	0.292261	0.369204	0.292592	0.273249	0.361203	0.366955
OG0002069	71	34	1	21	5.85131	6293.92	632.784	S	1631	40	1603	1099	1476	36	1462	1304	MAD	1	29.5	SYM+R4	SYM+R4	SYM+I+G4	3	4	0.0239379	0.010202	0.000795396	0.00770319	0.0239379	0.00586851	0.0325309	0.0274448	0.00219048	0.0175944	0.0532291	0.0235858	4.12004	3.5056	4.00487	3.91296	4.72468	4.1393	-43.7846	-54.3378	-29.9536	-50.2314	-52.6481	-58.9381	0.679487	1.34507	1.37698	1.14202	1.11182	2.00953	4	5	0.0239379	0.00420809	0.0030691	0.00103328	0.0150959	0.00677564	0.0198853	0.0128941	0.00578577	0.00498314	0.0179189	0.0262729	7.19186	7.08724	7.12777	7.65665	7.51626	7.21342	-34.9248	-51.7686	-40.3071	-43.9261	-40.6929	-59.1104	0.415352	1.53206	0.942586	2.41133	0.5935	1.93878
OG0002070	63	30	1	20	6.22794	7313.52	868.014	S	1252	40	1231	875	1188	32	1186	1168	MAD	7	50.5	GTR+F+R4	GTR+F+R4	GTR+F+R4	3	4	0.012923	0.00654115	0.0154713	0.0223502	0.00876937	0.0239379	0.0203774	0.00986358	0.00511054	0.0200965	0.0127971	0.0332503	3.87547	2.51081	2.2237	1.7099	1.53552	3.16209	-40.6612	-37.9526	-15.9381	-32.3287	-38.4798	-39.3318	0.788415	0.753963	0.165161	0.449582	0.729649	0.694513	3	4	0.0186042	0.0167437	0.0239379	0.0173353	0.00219343	0.0239379	0.0179255	0.0279618	0.0251638	0.0424787	0.0107914	0.0718852	7.19641	6.45426	6.12604	5.79899	5.33476	6.73493	-33.2818	-41.967	-34.8733	-48.1422	-49.9392	-51.6679	0.48176	0.834992	0.525606	1.2252	2.45993	1.5015
OG0002071	67	32	1	19	4.38535	6213.94	672.819	S	2592	40	2549	1062	2415	34	2413	2311	MAD	1	38	SYM+R4	SYM+R4	TIM2e+R4	3	4	0.010625	0.00602553	0.0239379	0.0239379	0.00279349	0.0239379	0.0176922	0.00783924	0.0179794	0.0111843	0.0111124	0.042386	4.1668	3.16111	3.34621	2.38149	3.51585	3.73039	-43.3687	-36.7456	-31.289	-23.2188	-50.1122	-45.8681	0.832579	0.650502	0.375544	0.233611	1.98898	0.885334	2	3	0.00637478	0.0090342	0.0045693	0.0104233	0.00125576	0.0239379	0.0059623	0.00932273	0.00802736	0.0112478	0.00367691	0.0451935	7.21998	6.92711	6.42609	6.02182	6.51742	6.6868	-31.4375	-34.6768	-40.1582	-35.9338	-35.9553	-46.9584	0.467647	0.515969	0.878401	0.539551	1.46402	0.943977
OG0002072	79	38	1	21	10.0539	6832.93	536.456	S	2434	40	2393	2071	2310	40	2258	2038	MAD	1	40	TVM+F+R5	TVM+F+R5	TIM3e+R4	3	4	0.0239379	0.0239379	0.00918533	0.0010648	0.0239379	0.0229423	0.0176965	0.0132943	0.0466729	0.00794354	0.0631918	0.0397407	1.09118	1.3778	1.611	2.96584	2.34419	1.87602	-36.5631	-30.8425	-73.2147	-59.2099	-62.0192	-53.5588	0.369635	0.277684	2.54062	3.73005	1.31991	0.866102	6	7	0.0239379	0.0239379	0.0158786	0.00279423	0.0239379	0.0239379	0.0205421	0.0339076	0.0690393	0.0138968	0.110369	0.0858345	3.37993	4.47915	4.57956	7.14796	4.38018	4.28684	-39.5453	-49.5685	-71.5192	-64.3574	-73.1722	-68.1441	0.429072	0.708243	2.17397	2.4867	2.30532	1.79286
OG0002073	71	34	1	21	6.51683	5962.85	487.725	S	871	40	856	550	795	36	793	776	NOTUNG	1	25.5	GTR+F+I+G4	GTR+F+I+G4	TIM2+F+I+G4	6	7	0.00424514	0.00312448	0.041949	0.041949	0.0017169	0.00444227	0.00341034	0.00285284	0.0700465	0.022037	0.00519722	0.0014879	0.696252	0.715677	0.973668	0.491998	1.27838	0.683414	-27.4372	-27.0571	-47.644	-26.8281	-41.8712	-12.0403	0.401676	0.45653	0.834901	0.262664	1.51355	0.16747	4	5	0.00215335	0.000522414	0.041949	0.041949	0.00218004	0.041949	0.0126172	0.00846068	0.214101	0.216835	0.0190867	0.124463	2.44837	2.83654	2.84479	1.86433	3.11423	2.25056	-56.534	-54.4644	-67.7552	-67.9836	-63.9067	-57.9913	2.92967	8.09768	2.55192	2.58451	4.37759	1.48351
OG0002074	67	32	1	19	4.21406	5994.15	722.596	R	1397	40	1373	934	1245	34	1240	1120	MAD	1	44	GTR+F+R4	GTR+F+R4	TN+F+R3	4	5	0.00603264	0.0543553	0.00393468	0.00244136	0.00964949	0.0233094	0.00462643	0.0371957	0.00648587	0.00611524	0.0097744	0.0294876	4.29819	1.65154	1.84069	1.542	2.19022	2.67486	-27.3184	-29.8975	-37.5075	-40.3401	-34.1316	-39.7877	0.38345	0.342153	0.824192	1.25242	0.506472	0.632525	4	5	0.0543553	0.0543553	0.019893	0.00481238	0.0109997	0.00557799	0.0541287	0.0286609	0.0120785	0.00645172	0.0112254	0.0125075	6.96312	5.04285	5.41934	5.68632	4.8998	5.91959	-36.2754	-25.4663	-27.1074	-35.4405	-34.6781	-45.1106	0.497915	0.263644	0.303585	0.670325	0.510263	1.12114
OG0002075	69	33	1	19	4.78465	5947.83	690.81	S	3515	40	3457	1753	3090	35	3085	2994	MAD	1	28.5	GTR+F+R4	GTR+F+R4	SYM+I+G4	4	5	0.0239379	0.00388398	0.0115636	0.00871531	0.0239379	0.0163584	0.0217034	0.00291741	0.0100237	0.00463155	0.030214	0.0431377	3.4687	3.87946	4.60093	3.6082	4.97988	4.72189	-35.474	-24.5316	-33.2925	-23.6447	-41.2636	-53.6389	0.453328	0.37557	0.433414	0.265714	0.631093	1.31852	6	7	0.0239379	0.0239379	0.0235977	0.0239379	0.0239379	0.0239379	0.0140592	0.0175549	0.0168267	0.0205879	0.0431512	0.0672779	6.62009	7.59507	8.03047	7.60829	7.8724	7.89179	-27.8756	-31.7616	-31.2573	-34.5506	-47.5007	-55.2728	0.293661	0.366676	0.356532	0.430028	0.901317	1.40526
OG0002076	63	29	2	19	11.4911	6278.79	846.006	S	1144	40	1124	726	1131	32	1102	838	NOTUNG	1	33	TVM+F+R4	TVM+F+R4	TPM2u+F+I+G4	3	4	0.00654262	0.00602995	0.00475599	0.00640754	0.00668377	0.00564377	0.00882431	0.006366	0.00470085	0.00689155	0.014003	0.0100733	3.77153	3.38482	3.68912	2.63763	4.15814	3.87662	-31.2769	-26.983	-24.6833	-27.5619	-38.4173	-35.0611	0.674372	0.527865	0.494204	0.537769	1.04754	0.892423	4	5	0.00508111	0.00676307	0.0116401	0.010464	0.00319897	0.0244523	0.00621059	0.00843466	0.0136723	0.0199103	0.00653166	0.032035	6.96363	7.13017	6.81612	6.33249	6.70866	6.68227	-28.4526	-30.1689	-31.0401	-38.4731	-33.6392	-34.0413	0.611145	0.623582	0.587296	0.95137	1.0209	0.655051
OG0002077	29	13	1	11	5.14806	3309.49	754.424	S	1485	40	1460	163	999	15	991	745	NOTUNG	1	38	TIM3+F+R3	TIM3+F+R3	TN+F+G4	0	1	0.0191195	0.00183308	0.00755966	0.002057	0.00244683	0.0239379	0.0459461	0.0181541	0.0390443	0.00769822	0.0102854	0.116078	3.84447	3.78426	4.3394	3.43804	4.41165	4.26929	-22.5063	-27.1927	-27.2013	-20.4381	-22.0806	-27.8403	1.20155	4.95178	2.58241	1.87123	2.10179	2.42458	1	2	0.0235385	0.0177704	0.0239379	0.0239379	0.0239379	0.0239379	0.0791089	0.116242	0.0823856	0.0523398	0.0393088	0.114869	6.7144	9.0323	8.40402	8.73365	7.2192	6.99681	-25.0867	-29.9848	-25.2689	-21.8665	-19.7191	-27.7617	1.68042	3.27065	1.72082	1.09324	0.821059	2.39931
OG0002078	75	35	2	21	8.78095	6593.38	548.849	S	1283	40	1261	1069	1194	38	1189	1051	MAD	1	33.5	GTR+F+R4	GTR+F+R4	TVMe+R4	4	5	0.0239379	0.0239379	0.0070431	0.0140999	0.0239379	0.00445308	0.015823	0.0483883	0.0123549	0.0231891	0.0343996	0.0254634	0.725481	1.48323	1.78172	1.03719	1.06252	1.99287	-32.5916	-53.8297	-47.9425	-49.1783	-47.3466	-67.4816	0.330503	1.01071	0.877092	0.822314	0.718518	2.85908	4	5	0.00932964	0.0239379	0.0239379	0.0239379	0.0239379	0.0239379	0.0179282	0.060311	0.0593694	0.066741	0.0940944	0.219367	3.89586	5.56051	6.29615	5.42651	4.67594	4.67406	-50.9243	-58.0145	-57.7155	-59.9393	-66.4654	-82.5479	0.96082	1.25974	1.24007	1.39405	1.96539	4.58201
OG0002079	73	35	1	21	3.18621	5628.35	697.042	S	1594	40	1567	1129	1422	37	1420	1223	MAD	1	42.5	TIM+F+R4	TIM+F+R4	TN+F+R3	3	4	0.00915561	0.0109248	0.00477586	0.00736093	0.00083144	0.00721733	0.0128449	0.0123493	0.00616603	0.00972101	0.00928437	0.0155583	4.03204	2.96726	3.32583	2.60106	4.0533	4.43837	-42.6673	-39.4771	-36.764	-40.3335	-54.5359	-49.2768	0.701474	0.565196	0.645542	0.660311	5.58331	1.07784	4	5	0.00756137	0.0223736	0.0158021	0.012119	0.0116488	0.0219202	0.00744592	0.0231298	0.0186388	0.0143937	0.0148478	0.0389672	6.98124	6.30895	6.47691	6.56219	6.87267	7.24933	-35.067	-39.6816	-41.4711	-40.7939	-41.9533	-49.6818	0.492366	0.5169	0.589756	0.593847	0.637309	0.888841
OG0002080	71	34	1	20	5.0928	5981.11	555.549	S	5038	40	4955	3925	4422	36	4420	4294	MAD	1	26.5	SYM+R4	SYM+R4	TIM2e+R4	4	5	0.0239379	0.0239379	0.00746968	0.0239379	0.0186658	0.0239379	0.0240663	0.0181475	0.0120773	0.0150984	0.0586319	0.024921	1.14075	1.78095	2.35888	1.58309	4.35607	6.01004	-38.4285	-33.3475	-44.0948	-30.0364	-58.6822	-39.0566	0.502683	0.379055	0.808422	0.315366	1.57057	0.520535	5	6	0.0158845	0.0173411	0.00607438	0.0239379	0.00384644	0.0239379	0.0154316	0.0228734	0.00730949	0.0159545	0.0167506	0.0446101	5.71971	6.12877	7.75677	4.32641	8.4803	10.2263	-37.3145	-42.9614	-37.6831	-31.0291	-57.6084	-49.5371	0.485742	0.659513	0.601666	0.333248	2.17742	0.931789
OG0002081	75	36	1	21	7.8164	6354.74	617.765	S	2353	40	2314	1468	2160	38	2158	2035	MAD	1	40	SYM+R4	SYM+R4	SYM+I+G4	5	6	0.0208159	0.0234004	0.0239379	0.0129445	0.00612133	0.0239379	0.0163907	0.0155166	0.0135132	0.0053994	0.0109941	0.0249535	5.06106	3.82071	4.39721	3.66063	4.66443	4.04333	-35.716	-32.5782	-29.5415	-22.7399	-47.23	-41.1951	0.393705	0.331545	0.282256	0.208559	0.898019	0.521215	9	10	0.0184845	0.0183233	0.0239379	0.0239379	0.0239379	0.0239379	0.0229023	0.00677167	0.0129817	0.0111062	0.0159987	0.0242053	7.70197	7.36281	7.40629	7.47999	7.3677	6.67107	-44.1668	-21.1685	-28.7791	-25.8144	-32.7494	-40.6167	0.6195	0.184783	0.271153	0.23198	0.334171	0.505586
OG0002082	77	37	1	21	6.28855	6356.71	604.889	S	1887	40	1855	1589	1575	39	1570	1528	midpoint	1	60.5	GTR+F+R4	GTR+F+R4	TIM3+F+I+G4	3	4	0.00548984	0.0239379	0.00416698	0.00333729	0.00449255	0.00228055	0.00951607	0.0457842	0.00762365	0.00424882	0.0101636	0.0211838	3.25581	3.30116	3.04989	1.94907	3.45293	4.79628	-47.1687	-54.126	-46.0521	-36.8918	-50.8306	-71.3569	0.866699	0.956314	0.914769	0.636567	1.13116	4.64446	3	4	0.0160881	0.0239379	0.00441648	0.00736567	0.00361424	0.00450461	0.0146105	0.0363391	0.00681906	0.0150892	0.00973434	0.0458684	6.38287	7.15828	6.43933	5.97191	6.14277	7.51857	-39.0709	-49.6206	-43.2396	-52.2421	-52.289	-80.1863	0.454077	0.759029	0.772002	1.02429	1.34667	5.09128
OG0002083	63	29	2	18	4.87164	5564.59	697.892	S	2097	40	2062	1063	1986	32	1978	1879	MAD	3	31	TIM3+F+R4	TIM3+F+R4	TN+F+I+G4	3	4	0.003812	0.00307954	0.00619265	0.00524085	0.00459945	0.0118526	0.00602744	0.00846208	0.00694921	0.0104965	0.0172839	0.0279294	3.76875	3.83358	3.3361	2.89566	4.56878	4.62546	-33.7841	-40.8621	-31.5374	-39.8108	-49.0144	-46.1717	0.790587	1.37392	0.561085	1.00141	1.87891	1.1782	3	4	0.00774371	0.0043659	0.00576848	0.00582367	0.00465826	0.0089538	0.00809092	0.00639401	0.00860886	0.00739104	0.021288	0.0274133	6.56743	7.57176	6.7357	6.88828	7.15841	7.37766	-31.5397	-33.5709	-35.6911	-33.1544	-52.2325	-49.3733	0.522419	0.732268	0.746198	0.634568	2.28497	1.53082
OG0002084	75	36	1	21	6.86039	6142.87	561.882	S	1261	40	1240	691	1104	38	1099	991	MAD	1	24.5	GTR+F+R4	GTR+F+R4	TIM3e+I+G4	5	6	0.0239379	0.00400997	1.77973e-10	0.0239379	0.00236663	0.00541581	0.0465833	0.0153182	0.0108009	0.0901499	0.0273136	0.0367573	1.52399	1.91641	4.21922	8.869	3.5912	2.48946	-53.0557	-58.2421	-64.0018	-65.6	-73.7656	-71.5477	0.973006	1.91001	3.03443e+07	1.883	5.77057	3.39352	7	8	0.0239379	0.0239379	0.0239379	0.0239379	0.00774794	0.0175258	0.0861314	0.109938	0.0902566	0.0729774	0.0771994	0.111489	4.07745	5.57995	10.2153	12.2663	6.18129	7.18446	-64.7336	-69.3705	-65.6225	-61.5849	-81.0203	-75.1642	1.79906	2.29632	1.88523	1.52431	4.98193	3.1807
OG0002085	75	33	4	21	4.49601	10405.2	841.117	RD	1780	40	1750	1137	1299	38	1297	1226	MAD	1	68.5	SYM+R4	SYM+R4	TIM2e+R3	7	8	0.01806	0.01806	0.00861854	0.0063982	0.01806	0.00342299	0.0322704	0.029942	0.0122572	0.0092892	0.0239337	0.00650111	5.78028	4.87881	6.04376	5.03723	6.05474	4.86907	-51.5543	-50.1315	-46.2463	-45.8272	-45.8759	-47.9762	0.893423	0.828963	0.711093	0.725923	0.662618	0.949625	8	9	0.0116536	0.01806	0.00514246	0.01806	0.0101979	0.0100934	0.0110943	0.0318171	0.00583386	0.0128286	0.011796	0.00878929	9.74398	9.49685	10.3805	9.59339	9.63323	8.47889	-39.1636	-51.2855	-40.3265	-34.0273	-42.6537	-37.2409	0.476004	0.880875	0.567225	0.355168	0.578354	0.435396
OG0002086	67	32	1	21	6.78807	6362.88	811.6	S	709	40	697	464	549	34	547	473	MAD	3	41	TVMe+I+G4	TVMe+I+G4	TVMe+I+G4	3	4	0.00187319	0.00142492	0.00509596	0.00290713	0.00147236	0.00676649	0.00619634	0.00601001	0.0186508	0.0133091	0.0118768	0.0286817	3.71471	2.42668	3.64842	2.54782	3.61097	2.607	-43.2839	-44.197	-53.6712	-53.2473	-55.6218	-57.7091	1.65395	2.10889	1.82996	2.28904	4.03327	2.11939	3	4	0.00267774	0.000808634	0.0058621	0.00189766	2.75111e-09	0.0061449	0.0114582	0.00940486	0.0306427	0.0157822	0.0108605	0.0460505	6.80299	5.94564	7.03985	6.23805	6.01369	5.19261	-51.3427	-53.8942	-60.5395	-59.1015	-59.2702	-66.9146	2.13953	5.81528	2.61362	4.15834	1.97383e+06	3.74705
OG0002087	75	18	19	19	4.38154	3383.55	435.324	RDS	464	40	455	275	300	38	295	281	MAD	1	85.5	HKY+F+I+G4	HKY+F+I+G4	HKY+F+I+G4	11	12	0.0146757	0.00362385	0.0134495	1.01265e-05	0.00776644	0.00346697	0.014306	0.00356976	0.00934839	0.00310537	0.0151154	0.00948752	5.99833	4.83849	5.03801	4.34783	5.81292	5.23686	-1.15805	13.6849	6.01967	9.87384	-8.29029	-5.13311	0.487404	0.492536	0.347537	153.329	0.973124	1.36827	12	13	0.0122467	0.00953058	0.0075018	0.00431492	0.0274569	0.0095166	0.0246303	0.0107037	0.0144393	0.0103536	0.045397	0.0215998	9.08365	8.66795	8.60271	8.84624	8.6257	8.17207	-13.3355	0.0889007	-7.71565	-5.50119	-15.96	-13.2644	1.00559	0.561547	0.962388	1.19974	0.826697	1.13485
OG0002088	63	29	2	19	5.04026	5914.61	599.922	S	1315	40	1293	469	1122	32	1117	1010	MAD	1	38	TIM3+F+R4	TIM3+F+R4	TIM3e+R4	3	4	0.0239379	0.0239379	0.00203807	0.00580464	0.00913815	0.0065109	0.0340983	0.0364616	0.00695224	0.0128646	0.0282949	0.0311801	3.87525	4.64796	3.57958	3.10303	4.89136	3.33815	-39.7251	-40.7973	-43.1766	-43.7508	-50.6945	-56.5578	0.712225	0.761589	1.70559	1.10813	1.54817	2.39446	3	4	0.0239379	0.00761579	0.00325226	0.0069221	0.0110839	0.00650266	0.0420627	0.0183518	0.0131263	0.0336655	0.0377685	0.0345778	6.92108	8.63871	6.98158	7.21409	7.61045	6.14617	-43.0837	-46.1361	-49.9373	-57.038	-52.691	-58.228	0.878581	1.20485	2.01803	2.43174	1.70376	2.65875
OG0002089	75	36	1	21	5.04859	8808.18	1076.67	RD	1329	40	1306	442	804	38	799	614	MAD	1	47.5	TIM3e+I+G4	TIM3e+I+G4	TIM3e+I+G4	4	5	0.0358127	0.0135894	0.014941	0.037336	0.0657669	0.0657669	0.0423558	0.0454511	0.0249797	0.0735997	0.11179	0.131014	4.91491	4.18573	5.10293	5.40689	5.09519	5.20246	-43.6893	-62.4932	-49.4836	-53.4135	-50.7538	-53.7687	0.591352	1.6723	0.835948	0.98564	0.849894	0.996047	4	5	0.0336225	0.00407133	0.0140109	0.0509215	0.0295247	0.0165849	0.0307259	0.0159933	0.0288033	0.188628	0.0443025	0.0309485	7.88934	8.32776	8.24185	9.44249	7.85927	8.10448	-38.7608	-60.4627	-53.3017	-65.5001	-48.115	-51.7276	0.456924	1.96413	1.02789	1.85215	0.750261	0.933033
OG0002090	69	33	1	20	7.27809	6097.21	615.518	S	3009	40	2959	2127	2769	35	2719	2566	MAD	1	17.5	GTR+F+I+G4	GTR+F+I+G4	TVMe+I+G4	1	2	0.0239379	0.0239379	0.0174864	0.0131975	0.0227231	0.0033685	0.0227313	0.025904	0.0234493	0.0206079	0.0272351	0.0140641	3.1141	2.07751	2.86942	2.51309	3.06149	3.33017	-36.3797	-38.6662	-42.1057	-44.2712	-40.4159	-54.3531	0.474797	0.541068	0.6705	0.780754	0.599284	2.0876	2	3	0.00531338	0.0239379	0.0106719	0.00420921	0.0190251	0.00550857	0.0105311	0.0348783	0.0199324	0.013251	0.033826	0.0203649	6.30975	5.72071	6.09059	6.35266	5.64842	6.64734	-44.693	-43.8718	-46.8462	-51.2025	-47.1469	-55.8234	0.991002	0.728517	0.933874	1.57405	0.888982	1.84847
OG0002091	69	33	1	20	6.47449	7906.97	669.799	RD	1173	40	1153	742	1041	35	1039	994	MAD	3	31	TVMe+R3	TVMe+R3	TVMe+I+G4	5	6	0.0403461	0.0403461	0.0403461	0.0403461	0.0403461	0.0403461	0.0300731	0.0564372	0.0474076	0.0417121	0.0567946	0.040148	4.95661	4.86728	5.97682	5.06028	6.03487	5.27528	-32.2435	-43.2597	-40.2087	-37.9688	-43.3702	-37.3	0.372689	0.699414	0.587512	0.516928	0.703842	0.497545	4	5	0.00125142	0.0114613	0.0152965	0.0214135	0.00278661	0.00395088	0.00166324	0.0186367	0.0230555	0.0360049	0.00670883	0.0103265	8.19763	9.32175	10.1053	10.1053	8.60866	8.91596	-24.6571	-44.2293	-43.5754	-46.0055	-43.4988	-47.586	0.664538	0.813026	0.75362	0.840704	1.20376	1.30686
OG0002092	59	28	1	19	4.61371	5969.38	926.557	S	886	40	871	388	627	30	625	602	NOTUNG	1	53	TIM2+F+R3	TIM2+F+R3	TIM2+F+I+G4	1	2	0.0239379	0.0239379	0.0239379	0.0239379	0.00258554	0.0239379	0.034783	0.0359491	0.0176986	0.0270668	0.0113386	0.0616312	3.62295	4.77988	4.23978	3.25796	4.6901	3.54315	-37.4937	-37.9884	-27.3591	-33.7314	-44.929	-46.0743	0.726526	0.750885	0.369679	0.565355	2.1927	1.28732	4	5	0.0239379	0.0102127	0.0239379	0.0137986	0.00218122	0.0239379	0.044322	0.00963354	0.00948785	0.0177414	0.00894657	0.05348	6.74352	8.6286	8.0851	7.81573	7.43097	6.91495	-41.129	-29.5332	-18.007	-34.9324	-42.4439	-43.9464	0.925772	0.471643	0.198177	0.642867	2.05082	1.11706
OG0002093	63	30	1	20	5.93334	5723.26	769.802	S	3253	40	3199	1466	3111	32	3016	2470	MAD	1	43.5	GTR+F+R4	GTR+F+R4	TIM3+F+I+G4	4	5	0.000323395	0.00663386	0.00310717	0.00625664	0.0100551	0.00592218	0.00329492	0.00630331	0.0029842	0.00747544	0.0218317	0.0174994	3.54783	2.85771	3.71609	2.88858	4.32858	3.59832	-34.6995	-30.0222	-25.1537	-33.3928	-44.9137	-47.5898	5.09426	0.475086	0.480211	0.597401	1.0856	1.47744	3	4	0.0239379	0.0239379	0.0239379	0.0239379	0.0239379	0.0239379	0.0361168	0.0349285	0.0271348	0.0223063	0.0470829	0.0612208	6.19756	6.29802	6.87506	6.97847	7.27399	6.41703	-40.6239	-40.0886	-36.0489	-32.9137	-44.8663	-49.0676	0.754387	0.729565	0.566777	0.465922	0.983439	1.27874
OG0002094	63	30	1	19	4.11216	7976.86	1105	R	2460	40	2419	1648	1962	32	1960	1789	MAD	1	27	GTR+F+R3	GTR+F+R3	TIM2+F+I+G4	4	5	0.00332154	0.0568508	0.00441208	0.0028682	0.0376026	0.0660375	0.00648919	0.0456558	0.00712612	0.00172165	0.0760618	0.0891849	4.37172	5.53422	3.78564	2.95605	5.02561	5.16399	-33.8575	-30.6434	-33.028	-13.732	-45.1432	-39.0147	0.976836	0.40154	0.80757	0.300129	1.01139	0.67526	3	4	0.0161918	0.0171223	0.0383362	0.042927	0.00177461	0.0660375	0.0080129	0.0187423	0.0103661	0.0192962	0.00299457	0.102411	8.00698	9.33312	7.34601	6.85934	7.5643	8.09858	-20.9562	-33.8282	-12.9647	-21.1942	-25.7103	-41.2273	0.247437	0.547305	0.1352	0.224757	0.843725	0.775404
OG0002095	73	34	2	21	5.32236	6157.68	606.013	S	2687	40	2642	1549	2247	37	2242	2138	MAD	1	34.5	SYM+R5	SYM+R5	SYM+R4	5	6	0.0124639	0.00363782	0.00268903	0.00229719	0.000918003	0.00384679	0.00849248	0.0104616	0.00307396	0.00487455	0.0033239	0.0068635	5.15288	5.28689	4.50281	3.88643	5.33024	4.77124	-26.8275	-46.4807	-26.445	-36.1337	-33.4858	-38.1397	0.340683	1.43789	0.571575	1.06098	1.8104	0.892108	4	5	0.0179312	0.00675242	0.0123157	0.0253324	0.00633128	0.0107248	0.0128833	0.0139155	0.00836134	0.0141194	0.00668662	0.0181242	8.55745	9.23176	8.10682	8.07395	8.05705	7.69422	-28.6616	-44.7563	-26.7258	-24.481	-32.0228	-43.152	0.359241	1.03041	0.339459	0.278682	0.528063	0.844963
OG0002096	41	19	1	16	5.47483	3340.31	435.324	RDS	1554	40	1528	325	1122	21	1117	992	NOTUNG	1	44	GTR+F+I+G4	GTR+F+I+G4	TIM2+F+I+G4	2	3	0.000846784	0.00717857	0.00322738	0.00675008	0.00152098	0.00213521	0.00936293	0.00661706	0.0102168	0.00846916	0.005682	0.0106085	2.75607	1.00645	1.82175	1.13647	1.88516	2.85653	-31.8081	-19.4265	-28.8191	-22.4618	-25.373	-30.9023	5.52852	0.46089	1.58283	0.627338	1.86787	2.48419	2	3	2.29986e-05	0.00460032	0.0011078	0.00574922	0.000630549	0.00603839	0.0151114	0.0293832	0.011604	0.0312974	0.0112481	0.0240901	5.35119	3.52248	4.71637	3.632	3.92939	5.20049	-38.3781	-38.0255	-33.5924	-37.2902	-34.1301	-34.2129	328.528	3.19361	5.23739	2.72188	8.91925	1.99475
OG0002097	73	34	2	20	3.87173	6378.45	527.058	S	1262	40	1240	992	1116	37	1114	976	MAD	3	51	TIM3+F+R4	TIM3+F+R4	TN+F+I+G4	4	5	0.0239379	0.0239379	0.0199001	0.0106499	0.0239379	0.0239379	0.0235328	0.0240711	0.0245437	0.0166708	0.0456773	0.0346113	6.97726	5.22345	5.57339	4.43845	5.86157	5.29422	-39.0952	-39.5137	-43.1273	-46.3516	-51.3646	-46.2322	0.491539	0.502784	0.616675	0.782678	0.954081	0.72294	7	8	0.0239379	0.0239379	0.0239379	0.0239379	0.0239379	0.0239379	0.0268481	0.0173309	0.0193033	0.0146905	0.0305782	0.0487307	10.1009	8.68641	8.61764	8.2025	8.50247	8.10056	-41.5335	-33.436	-35.43	-30.3781	-43.9403	-52.5616	0.560787	0.361998	0.403195	0.306846	0.638701	1.01786
OG0002098	55	26	1	19	7.0746	5900.47	918.965	S	2832	40	2785	1321	2931	28	2678	2289	MAD	1	31.5	TIM2+F+R4	TIM2+F+R4	TIM2+F+I+G4	2	3	0.0239379	0.0239379	0.0239379	0.00688238	0.00539675	0.0045756	0.023487	0.0192661	0.0247684	0.00500065	0.0109843	0.011282	2.98893	0.436463	0.592454	0.011642	0.747318	1.04631	-29.6075	-26.8342	-30.3512	-23.3198	-36.7806	-38.6855	0.490582	0.40242	0.517347	0.363294	1.01768	1.23284	4	5	0.0239379	0.0239379	0.0239379	0.0239379	0.0239379	0.0204506	0.0169057	0.0311856	0.0485271	0.0170578	0.0490641	0.0531971	5.54438	2.28673	2.2259	1.0728	2.73935	3.18679	-25.0044	-33.5767	-39.767	-25.1298	-39.9211	-43.1775	0.353116	0.651386	1.01361	0.356294	1.02482	1.30062
OG0002099	37	17	1	18	4.92746	3368.99	435.324	RDS	6425	40	6319	325	2688	19	2680	2391	MAD	1	30.5	GTR+F+R4	GTR+F+R4	TVMe+I+G4	1	2	0.00720445	0.00252999	0.000504033	2.31862e-10	0.0108115	0.00624751	0.0060412	0.0026607	0.00126331	0.00110502	0.0311673	0.00890381	4.4675	3.61304	3.93081	3.15992	4.78101	4.26228	-17.4093	-15.6612	-12.1257	-11.826	-29.7868	-22.124	0.419269	0.525831	1.2532	2.38292e+06	1.44139	0.712589	2	3	0.0239379	0.0115845	0.010957	0.00102681	0.0239379	0.0207764	0.00833638	0.00339273	0.00333876	0.00249287	0.0277779	0.00964018	7.81979	7.66882	7.68663	7.66129	8.03729	7.65028	-10.2355	-8.13902	-8.45447	-17.6122	-21.6698	-12.9111	0.174125	0.146434	0.152357	1.21389	0.580208	0.231998
OG0002100	53	21	5	20	8.62042	3584.17	435.324	R	1271	40	1249	230	867	27	805	627	NOTUNG	1	68.5	GTR+F+R4	GTR+F+R4	HKY+F+R4	5	6	0.00178883	0.00664756	0.0602999	0.0083833	0.0602999	0.0602999	0.00105389	0.00141922	0.00153403	0.000973796	0.0086486	0.0636567	0.569024	0.360947	0.0794721	0.0789271	0.224132	0.88204	-4.92957	-1.98815	20.7322	4.93143	-2.61609	-29.5635	0.294574	0.106747	0.01272	0.0580795	0.0717132	0.527834	3	4	0.0602999	0.00457936	1.34425e-09	2.95746e-10	0.0146908	0.0602999	0.0626822	0.0199615	0.0094876	0.00163061	0.0357425	0.388149	0.699783	1.38426	1.75672	0.914339	0.848732	1.98278	-29.3553	-40.2521	-38.0583	-14.2844	-38.5645	-53.97	0.519753	2.17951	3.52896e+06	2.75676e+06	1.21649	3.21849
OG0002101	55	24	3	16	8.47588	3979.42	435.324	RD	1082	40	1063	342	792	28	790	755	NOTUNG	1	54	TIM2+F+R4	TIM2+F+R4	TN+F+I+G4	4	5	0.00266526	0.0073651	1.03702e-09	0.0044481	0.00215014	0.0292205	0.00855223	0.00104816	0.00316029	0.000478291	0.00640713	0.104219	0.668358	0.288172	1.40576	0.292408	1.58187	2.28034	-36.8353	0.047674	-28.5615	6.72313	-33.8022	-47.6932	1.60439	0.0711569	1.52373e+06	0.0537635	1.48993	1.78333	4	5	0.00482238	0.0136611	3.05845e-10	0.0050538	0.0025034	0.0292205	0.0305007	0.0330765	0.00829792	0.00583358	0.0186679	0.146198	1.90454	1.4599	3.76333	1.12637	3.79597	5.06571	-50.8397	-41.5149	-42.0763	-27.3134	-48.0768	-52.4317	3.16241	1.21061	1.35655e+07	0.577147	3.72851	2.50163
OG0002102	75	36	1	19	8.14377	6456.96	551.046	S	1035	40	1017	508	666	38	664	646	MAD	1	49.5	TIM2+F+R4	TIM2+F+I+G4	TIM2+F+I+G4	3	4	0.00413786	0.00376085	0.00400407	0.00717156	0.00461349	0.0239379	0.00956214	0.0074066	0.011146	0.0175518	0.0190702	0.0391953	4.41645	3.66564	4.41658	4.59817	5.30977	4.99436	-49.0208	-45.15	-52.277	-53.9145	-60.9531	-49.7735	1.15545	0.984697	1.39184	1.22371	2.06678	0.818689	6	7	0.00350668	0.00263957	0.00216414	0.00768935	0.0239379	0.0239379	0.00579419	0.00346557	0.00493628	0.0165526	0.0218976	0.0266642	7.81465	7.60587	7.98399	8.93304	8.52585	8.01912	-41.1707	-33.8909	-42.0744	-51.8466	-38.7121	-42.4541	0.826164	0.656464	1.14047	1.07633	0.457385	0.556946
OG0002103	65	31	1	21	4.83174	5256.45	509.957	S	2997	40	2947	1015	2814	33	2812	2729	MAD	1	14	GTR+F+R4	GTR+F+R4	GTR+F+R4	4	5	0.007778	0.0192907	0.00290678	0.00727926	0.0151708	0.0222122	0.0150451	0.0599897	0.00703541	0.0186486	0.0533082	0.0750685	4.28532	2.81038	5.38885	6.92965	3.70315	2.31554	-43.1089	-53.5268	-39.8976	-47.4282	-55.1398	-55.0678	0.967156	1.55488	1.21017	1.28094	1.75694	1.6898	3	4	0.0178572	0.0208888	0.00404701	0.0203844	0.0101868	0.0239379	0.0363775	0.152382	0.0165914	0.103196	0.0605282	0.163423	7.05508	5.99916	8.76854	11.9567	6.40652	4.88959	-46.4352	-67.6954	-51.4631	-61.6385	-62.7201	-66.7418	1.01857	3.64745	2.04984	2.53125	2.97092	3.41349
OG0002104	61	29	1	18	4.73722	6778.84	1151.89	S	1868	40	1837	769	1545	31	1543	1490	NOTUNG	1	22	GTR+F+R4	GTR+F+R4	TIM3+F+R4	3	4	0.00141327	0.00212942	0.000491411	0.003307	0.0112113	0.0067865	0.00122495	0.00238405	0.00165065	0.00243153	0.0120978	0.00702357	1.14516	1.23185	1.72664	1.24801	1.41202	1.13197	-14.6712	-22.8892	-22.4189	-20.2383	-32.8373	-30.1997	0.433376	0.559789	1.6795	0.367634	0.539537	0.517466	4	5	0.0239379	0.0239379	0.00704662	0.0239379	0.0239379	0.0067392	0.0248536	0.0309391	0.0104751	0.0189628	0.0498018	0.0269633	5.24151	6.09125	6.76285	5.47898	2.89623	3.48419	-33.5331	-36.9279	-35.9982	-29.34	-44.3064	-51.1237	0.519127	0.646238	0.743273	0.396084	1.04023	2.00048
OG0002105	69	33	1	18	9.6288	7126.77	770.594	S	2927	40	2878	343	1722	35	1720	1633	MAD	1	39.5	GTR+F+R5	GTR+F+R5	GTR+F+I+G4	4	5	0.0239379	0.0239379	0.0239379	0.0239379	0.0233426	0.0239379	0.00983178	0.00769748	0.0456781	0.0236285	0.00936577	0.0285985	0.384728	0.571288	0.737844	8.08651	0.385493	0.5261	-21.6309	-17.3481	-48.5108	-36.9754	-21.1987	-40.3162	0.205361	0.160781	0.954097	0.493538	0.200615	0.597348	4	5	0.00598846	0.0239379	0.0239379	0.0239379	0.0239379	0.0239379	0.016498	0.0789789	0.147699	0.0416595	0.0458148	0.0810563	1.59396	1.74848	1.89934	12.3882	1.10336	1.71029	-50.8192	-58.0932	-69.0481	-46.8993	-48.5631	-58.5475	1.37748	1.64966	3.08505	0.87016	0.956953	1.69306
OG0002106	65	31	1	19	7.89577	5674.08	511.132	S	3520	40	3461	673	3012	33	2900	2485	MAD	1	25	GTR+F+R5	GTR+F+R5	GTR+F+I+G4	3	4	0.0047096	0.0101953	0.00310781	0.00218172	0.0140326	0.0239379	0.00726445	0.00563006	0.003332	0.00346963	0.0133089	0.0268609	3.47981	2.81305	3.3576	2.54356	3.88254	3.73491	-36.8298	-23.6365	-27.6412	-30.7382	-33.4199	-36.9598	0.771238	0.276112	0.536068	0.795159	0.474217	0.561054	2	3	0.0239379	0.0239379	0.0239379	0.0215035	0.0239379	0.0220175	0.0182231	0.0119785	0.0143236	0.0214438	0.0241522	0.0238112	6.8833	6.73707	7.17496	6.88201	6.91311	7.02133	-30.5581	-23.6351	-26.5852	-34.9111	-35.2059	-36.2735	0.380633	0.250201	0.299184	0.49861	0.504478	0.540733
OG0002107	73	33	3	21	6.0608	7013.94	613.845	RDS	1856	40	1825	1003	1437	37	1432	1378	MAD	1	38	GTR+F+R5	GTR+F+R5	GTR+F+R4	3	4	0.0239379	0.00556605	0.00905314	0.0038568	0.00218481	0.0239379	0.0829838	0.009319	0.0118219	0.00870729	0.0120223	0.0501815	4.01757	0.859549	0.617137	0.889264	1.28698	1.39818	-62.3984	-44.9325	-42.5188	-48.0401	-59.1974	-53.0929	1.73332	0.837129	0.652917	1.12882	2.75134	1.04816	2	3	0.0193551	0.00341245	0.00190109	0.00256902	0.00101445	0.0207867	0.0555653	0.0150788	0.0107543	0.0161236	0.0143712	0.0601871	7.9435	7.86728	5.87124	6.64759	5.3285	5.52284	-58.7189	-59.4826	-58.1149	-63.3473	-66.7231	-58.9498	1.43542	2.20938	2.82846	3.13808	7.08323	1.44773
OG0002108	63	30	1	19	4.60465	7809.36	1105	RS	3218	40	3164	625	2649	32	2647	2527	MAD	1	57.5	SYM+R4	SYM+R4	SYM+I+G4	2	3	0.00305266	0.00205029	0.00333836	0.00736446	0.00523882	0.0239379	0.011131	0.00534861	0.00710592	0.0173492	0.0118978	0.0888412	4.63139	4.03641	4.0377	3.44704	4.68189	5.52678	-46.793	-38.0743	-38.8442	-45.0151	-42.7506	-55.0283	1.82316	1.30435	1.06428	1.1779	1.13554	1.85566	4	5	0.0170007	0.00392263	0.0239379	0.0239379	0.0216728	0.0239379	0.0156951	0.00469257	0.0173175	0.0415799	0.0131469	0.0780519	7.52168	7.8936	7.51306	7.52131	7.2625	8.46133	-32.3967	-30.7397	-28.8661	-42.8806	-25.9651	-52.9566	0.461602	0.598141	0.361718	0.868498	0.303304	1.6303
OG0002109	73	33	3	20	4.96661	6031.01	744.124	S	715	40	702	493	540	37	538	507	MAD	1	55	TIM2+F+R3	TIM2+F+R3	TIM2e+I+G4	5	6	0.00147812	0.00237715	0.00604877	0.00383524	0.00787372	0.00107056	0.00402967	0.00701172	0.00796547	0.00825096	0.0194096	0.00554582	5.85082	5.97835	5.76717	4.8278	6.20705	5.64784	-32.8665	-40.4393	-34.3325	-39.6587	-47.6564	-40.0733	1.36311	1.47482	0.658437	1.07568	1.23256	2.59015	5	6	0.00468176	0.0036542	0.00644722	0.00175326	0.0162159	0.002342	0.0101567	0.0123825	0.00986129	0.00637301	0.0216261	0.00673964	9.05647	9.91925	9.11505	9.06435	8.6212	8.54539	-41.5806	-47.6049	-37.5488	-40.5003	-39.4326	-39.8067	1.08471	1.69428	0.76477	1.81747	0.666818	1.43886
OG0002110	23	11	0	12	1.91625	911.293	158.598	RDS	5101	40	5017	760	4737	12	4728	4591	MAD	1	4.5	K3Pu+F+I+G4	K3Pu+F+I+G4	HKY+F+I+G4	1	2	0.0239379	0.0239379	0.0231219	0.0173848	0.021738	0.00653987	0.0102642	0.0169045	0.011684	0.0152139	0.0499353	0.0121805	0.767972	0.734737	3.05095	1.88157	1.92597	1.33323	-7.61307	-10.6066	-8.58132	-11.6751	-17.6327	-14.2308	0.214392	0.353091	0.25266	0.437563	1.14857	0.931247	1	2	0.0239379	0.0239379	0.0123685	0.00247244	0.0239379	0.0239379	0.0264217	0.0865597	0.0175675	0.016406	0.0397149	0.0784214	3.12425	3.94303	6.34465	4.85656	5.77388	3.95651	-13.2862	-20.4061	-14.1482	-17.8895	-15.7315	-19.8137	0.55188	1.80801	0.710172	3.31778	0.829543	1.63802
OG0002111	77	37	1	21	6.94839	7295.43	829.799	S	2785	40	2738	874	2532	39	2386	1408	MAD	3	25.5	GTR+F+R4	GTR+F+R4	TIM3+F+R3	5	6	0.0153313	0.019183	0.00600554	0.00528475	0.0203352	0.0239379	0.0100914	0.009112	0.00446087	0.00303918	0.0236264	0.022674	3.5355	2.88279	3.17889	2.49277	3.80131	3.40909	-32.68	-26.7086	-31.1736	-25.3236	-44.2282	-40.4214	0.329113	0.237502	0.371396	0.287542	0.580924	0.473601	7	8	0.0220002	0.0239379	0.0239379	0.0239379	0.0231939	0.0239379	0.0127513	0.0083899	0.00887599	0.0085195	0.0209243	0.0189962	6.75389	6.75032	6.76596	6.37904	6.83771	6.52287	-30.7595	-21.0347	-22.133	-21.3336	-39.4413	-36.9703	0.2898	0.175243	0.185396	0.17795	0.451073	0.396782
OG0002112	71	34	1	18	5.40806	6416.2	565.284	S	1303	40	1281	1021	1170	36	1168	1117	MAD	1	38.5	GTR+F+I+G4	GTR+F+I+G4	TVMe+I+G4	2	3	0.00271266	0.00561763	0.0150723	0.00595121	0.01071	0.0115864	0.0110074	0.0152775	0.041898	0.0145773	0.0415997	0.0630264	3.29489	1.98082	2.68738	1.84552	4.09148	3.68688	-54.3079	-52.5572	-56.1513	-50.9737	-61.46	-67.7164	2.02891	1.35978	1.3899	1.22473	1.9421	2.71984	4	5	0.00256444	0.00608333	0.0239379	0.00521091	0.0114851	0.013079	0.00731282	0.0184766	0.0553951	0.0199601	0.0617658	0.0642802	6.46589	5.23939	5.73498	4.57537	6.37837	6.66898	-47.4021	-54.9546	-53.394	-58.3056	-67.4902	-66.1521	1.42581	1.51863	1.15706	1.91522	2.68897	2.45738
OG0002113	73	32	4	18	9.62509	6840.28	820.426	S	588	40	578	223	450	37	445	348	MAD	3	50	GTR+F+I+G4	GTR+F+I+G4	TVMe+I+G4	4	5	0.0239379	0.00853938	0.00154914	0.00234683	0.0239379	0.0239379	0.0178149	0.00506112	0.00374734	0.00312622	0.0308511	0.0298422	0.689654	0.882384	1.37367	1.16652	1.13496	0.951377	-33.9001	-27.0216	-37.6264	-31.6889	-44.0591	-43.444	0.372108	0.29634	1.20949	0.66605	0.6444	0.623327	3	4	0.0239379	0.0198147	0.0085589	0.013917	0.0239379	0.0239379	0.121477	0.0633977	0.0295688	0.0481998	0.0947278	0.123165	3.71695	4.31719	4.83393	3.83775	3.09979	3.72753	-69.4143	-60.6684	-59.6452	-61.4564	-64.8131	-69.6696	2.53733	1.59976	1.72737	1.73168	1.97862	2.5726
OG0002114	69	33	1	21	5.78334	6198.81	586.351	S	2780	40	2734	1174	2082	35	2075	1972	MAD	3	21	GTR+F+R5	GTR+F+R5	TIM3+F+R4	2	3	0.0173844	0.0175505	0.00366362	0.0139792	0.00322903	0.0135452	0.0302925	0.0263515	0.00699945	0.0414413	0.0138359	0.0434042	4.62893	3.96389	4.71496	4.45135	5.51632	4.74312	-46.6175	-44.0254	-41.2762	-55.5401	-54.325	-56.8354	0.871256	0.750732	0.955266	1.48224	2.14242	1.6022	4	5	0.0115072	0.0239379	0.0164275	0.0228379	0.0239379	0.0144163	0.0152469	0.0388945	0.0131863	0.0656437	0.0468871	0.0427897	7.38074	7.39883	7.13568	8.13804	7.09162	7.35058	-40.9815	-45.7365	-32.9683	-55.6809	-49.0071	-55.6235	0.662494	0.812406	0.401347	1.43716	0.979351	1.48407
OG0002115	63	30	1	19	3.99337	5294.54	668.802	S	6087	40	5986	3170	5919	32	5917	5585	MAD	1	26	SYM+R5	SYM+R5	SYM+R4	4	5	0.00400908	0.00680475	0.00536987	0.015716	0.0131846	0.0239379	0.00669693	0.00351818	0.00767102	0.00980592	0.0180845	0.0434921	3.13674	0.719236	0.93289	0.658945	1.51855	2.11144	-35.4514	-20.0566	-34.9679	-25.9236	-38.1537	-43.5606	0.83522	0.258509	0.714265	0.311972	0.685822	0.908438	3	4	0.00335288	0.0239379	0.0239379	0.0122113	0.0181252	0.0239379	0.00833558	0.0828816	0.0875862	0.0469851	0.049465	0.0862563	6.14233	3.08939	3.5611	2.58112	3.64288	4.69514	-40.3807	-53.8779	-54.7613	-54.4598	-49.7652	-54.5165	1.24305	1.73118	1.82945	1.92383	1.36454	1.80167
OG0002116	65	29	3	18	8.57053	6894.66	657.422	S	557	40	547	269	402	33	397	326	MAD	7	70.5	TIM3e+R3	TIM3e+R3	TIM3e+R3	5	6	0.0239379	0.0239379	0.0239379	0.00950965	0.0120911	0.00280149	0.054344	0.0443843	0.0413864	0.0190189	0.034979	0.0212109	5.66095	4.93409	4.07499	3.03744	4.15991	5.68799	-48.6491	-45.3087	-44.1548	-45.0081	-51.7299	-60.1448	1.13511	0.927074	0.864456	0.99998	1.44648	3.78564	4	5	0.0239379	0.0239379	0.0115834	0.00607657	0.0053564	0.00282482	0.0516772	0.0591805	0.0224141	0.0308176	0.0207815	0.0213503	8.77289	8.48191	7.22511	6.34904	7.33917	8.58244	-47.8189	-50.0559	-44.9959	-58.6116	-53.552	-60.1859	1.0794	1.23613	0.967506	2.53577	1.93988	3.77906
OG0002117	53	25	1	17	5.45778	5666.77	649.907	S	1265	40	1243	414	1074	27	1072	988	MAD	3	41	TN+F+R4	TN+F+R4	HKY+F+R4	6	7	1.0036e-09	0.00707489	0.020266	0.00811599	0.0193859	0.00691994	0.00157767	0.000261009	0.000276367	0.000171394	0.000806592	0.000411535	1.7693	0.119066	0.0472381	0.024464	0.133847	0.151669	-22.8985	17.7098	29.3476	24.8602	14.3224	11.3305	786011	0.0184461	0.00681851	0.010559	0.0208035	0.0297355	5	6	0.000475215	0.00491316	0.00742372	0.0239379	0.00468183	0.00690895	0.00850188	0.00243852	0.00222624	0.00477606	0.00526504	0.0139973	4.01176	0.476451	0.233635	0.173208	0.733395	1.25692	-44.0762	-16.0741	-10.7177	-6.97961	-26.9075	-36.297	8.94531	0.248162	0.149941	0.0997595	0.562284	1.01299
OG0002118	57	26	2	18	4.08486	3970.07	435.324	RDS	1277	40	1255	478	1182	29	1177	1111	NOTUNG	1	24.5	GTR+F+R3	GTR+F+R3	TIM2+F+R3	5	6	0.00551953	0.0391961	0.00109663	0.00610597	0.000602408	0.00219768	0.0116487	0.0273655	0.00530291	0.00696928	0.0149681	0.0104913	3.94519	1.21367	1.78061	0.929034	2.77788	3.43238	-35.612	-25.0026	-32.2626	-27.302	-48.3958	-39.8699	1.05523	0.349084	2.41782	0.570694	12.4236	2.38691	4	5	0.00652369	0.0216975	0.00591429	0.0112011	0.00302995	0.0164636	0.0124941	0.0956108	0.0212132	0.0668106	0.0339518	0.0546169	7.95193	5.20745	5.90276	3.48492	6.88044	7.17733	-35.1774	-51.1154	-43.7191	-53.9999	-55.2967	-46.5177	0.957596	2.20327	1.79338	2.98231	5.60269	1.65872
OG0002119	67	26	7	20	5.67533	3992.59	435.324	RDS	2600	40	2556	1063	2367	34	2362	2068	NOTUNG	1	23	GTR+F+I+G4	GTR+F+I+G4	TPM3u+F+I+G4	8	9	0.0506141	0.145311	0.0247796	0.0372816	0.030744	0.0142136	0.010898	0.027064	0.00380743	0.0126957	0.00603799	0.00774321	2.87317	2.29847	2.67221	1.49834	3.81541	4.06695	-9.80502	-7.77685	-3.15444	-17.3096	-7.69862	-23.1065	0.107658	0.0931246	0.0768259	0.170268	0.0981979	0.272388	5	6	0.0407611	0.0459023	0.180268	0.036405	0.00715142	0.0147788	0.0302924	0.0408274	0.027013	0.0190448	0.00398251	0.032344	5.93091	6.31567	6.65028	6.19097	6.51726	6.83226	-30.6735	-33.84	-4.11941	-24.5801	-19.7505	-46.8931	0.371584	0.444721	0.0749247	0.261568	0.278442	1.09427
OG0002120	57	24	4	20	6.77911	3922.44	435.324	RDS	1013	40	995	480	672	29	667	595	MAD	1	52.5	TIM2+F+R3	TIM2+F+R3	TPM2u+F+I+G4	5	6	0.0115934	0.00887906	0.00954764	0.0239379	0.00430719	0.0208651	0.0125784	0.0133968	0.00908259	0.023467	0.0102517	0.0401413	2.43461	2.48618	2.36868	1.87752	3.44856	2.90216	-30.8424	-34.8065	-28.3685	-30.4966	-37.594	-40.1496	0.542479	0.754403	0.475646	0.490166	1.19006	0.961923	6	7	2.32481e-10	7.67381e-10	3.42436e-10	0.00585618	0.000899898	0.00179566	0.00420842	0.00647071	0.00305052	0.0167867	0.00433528	0.0111508	6.62359	6.8488	6.80049	7.2961	6.62829	6.47273	-33.3816	-39.6195	-28.7159	-42.2248	-31.7853	-43.5745	9.0511e+06	4.2161e+06	4.45415e+06	1.43325	2.40876	3.10492
OG0002121	67	22	11	19	5.99182	5488.66	549.065	S	430	40	422	304	387	34	382	362	NOTUNG	1	52.5	TIM2+F+G4	K3P+G4	K2P+G4	9	10	0.00238471	0.00241184	0.00228779	0.00149775	0.0228033	0.0033494	0.00969363	0.00940051	0.0120671	0.0154613	0.0583764	0.0204082	9.16624	9.7105	10.2075	9.58394	9.05198	9.44843	-40.3172	-39.7265	-44.2878	-50.6177	-46.7147	-50.654	2.03245	1.94883	2.63728	5.16154	1.28	3.04655	9	10	0.00193117	0.00349964	0.00148262	0.00062874	0.00977626	0.00170746	0.0101787	0.0202687	0.0144115	0.0114801	0.0371662	0.0110213	12.5455	14.1163	14.0563	14.6037	11.6094	12.5432	-42.3278	-50.1989	-49.4647	-48.0901	-50.2521	-44.2838	2.63537	2.89582	4.86016	9.12946	1.90084	3.2274
OG0002122	61	28	2	19	6.74699	5544.25	824.286	S	1050	40	1032	319	792	31	788	661	MAD	3	35	GTR+F+I+G4	GTR+F+I+G4	TIM3+F+I+G4	4	5	0.0502378	0.00781174	0.0171022	0.0027845	0.0134387	0.0394372	0.0600399	0.0072008	0.0206123	0.00631254	0.0443272	0.136375	3.98698	3.68983	4.09297	3.04866	4.22742	3.73149	-32.1121	-24.4208	-31.0999	-31.3028	-46.1581	-48.4254	0.597557	0.460896	0.602621	1.13351	1.64923	1.72901	6	7	0.0283641	0.00770648	0.0129802	0.00657102	0.0286785	0.0298106	0.0326651	0.00747179	0.0161155	0.0113166	0.0356554	0.0522569	6.94461	7.45019	7.43357	7.31588	7.06891	6.73647	-31.1063	-25.1394	-30.9195	-33.2315	-32.3041	-37.6667	0.575816	0.484773	0.620774	0.861096	0.621639	0.876482
OG0002123	39	16	3	17	4.0411	3005.39	435.324	RDS	1411	40	1387	466	900	20	898	874	midpoint	1	36.5	TIM2+F+G4	TIM2+F+G4	TPM2u+F+G4	3	4	0.0115226	0.0112728	0.00445478	0.0110103	0.0239379	0.0239379	0.0247652	0.0470082	0.0233787	0.0284203	0.0813075	0.0852954	3.69855	3.01845	4.96561	5.20788	4.56562	3.91553	-28.3404	-34.9347	-34.577	-30.1006	-33.545	-34.0238	1.07463	2.08503	2.624	1.29062	1.6983	1.7816	4	5	0.023183	0.0239379	0.0043185	0.0239379	0.0139582	0.0239379	0.0428522	0.064099	0.0222403	0.0501101	0.0430275	0.0634592	6.01677	5.81522	8.09201	9.7751	7.33228	6.22689	-27.4482	-31.1669	-34.251	-28.7048	-32.1982	-31.0666	0.924216	1.33886	2.57501	1.04667	1.5413	1.3255
OG0002124	61	28	2	19	5.79338	7886.52	973.184	S	1359	40	1336	283	978	31	976	926	MAD	7	63.5	TIM2+F+R4	TIM2+F+R4	TN+F+R4	5	6	0.0175732	0.00622299	0.00619013	0.0184494	0.00365614	0.0239379	0.0149075	0.000789985	0.000222005	0.00060212	0.00170159	0.00222982	0.897131	0.243984	0.0836051	0.051615	0.439418	0.32032	-30.1029	1.69502	21.3063	20.3378	-16.0557	3.8456	0.424154	0.0634731	0.0179321	0.0163181	0.232703	0.0465751	4	5	0.0221898	0.00623358	0.0239379	0.0100647	0.0163192	0.0239379	0.0906384	0.00985426	0.00821437	0.00442122	0.0507164	0.0250027	2.6175	1.24264	0.436201	0.284172	1.32625	1.30332	-54.6977	-37.4012	-16.3659	-18.9445	-50.1362	-33.6189	2.04234	0.790418	0.171577	0.219639	1.55389	0.522243
OG0002125	49	23	1	17	5.88164	4087.65	525.89	S	2649	40	2605	556	2439	25	2437	2332	NOTUNG	1	26.5	GTR+F+R4	GTR+F+R4	TIM3+F+I+G4	2	3	0.00214864	0.0239379	0.00116624	1.90154e-10	0.00869809	0.0055118	0.00399831	0.00508663	0.0023911	0.000136333	0.0499485	0.0385387	1.07413	0.437108	0.978082	0.326632	1.45501	4.45774	-24.1857	-7.19354	-19.7433	13.4431	-46.5585	-47.0929	0.93043	0.106247	1.02514	358480	2.87123	3.49602	3	4	2.42467e-10	0.0239379	3.09954e-10	0.00500288	0.00383338	0.0083406	0.00514747	0.0515554	0.00748494	0.00620156	0.0605053	0.0710912	2.75657	1.83961	2.74679	0.961274	2.85064	6.66562	-31.9464	-36.1441	-36.6262	-24.9615	-55.1951	-51.3496	1.06148e+07	1.07686	1.20743e+07	0.619799	7.8919	4.26176
OG0002126	65	27	5	17	11.1907	4720.61	435.324	RDS	595	40	584	280	540	33	527	483	MAD	1	43	TPM2u+F+R4	TPM2u+F+R4	TPM2+F+I+G4	10	11	4.04452e-10	0.000186097	8.00427e-10	0.0015186	0.00180235	0.00118658	5.07327e-05	1.16151e-05	8.66421e-06	1.57324e-05	0.00012535	0.000575082	0.166913	0.0554498	0.109413	0.0680184	0.118805	0.396596	34.3219	59.1599	63.4835	57.6572	24.1202	-2.56774	62717.8	0.031207	5412.24	0.00517993	0.0347741	0.242328	9	10	5.04682e-10	1.65575e-09	5.67847e-10	2.994e-10	0.00346081	0.00909049	0.00145106	0.000160434	0.000323555	0.000676504	0.00129628	0.00848435	0.950848	0.301351	0.677285	0.776639	0.495049	0.841603	-21.0106	15.3252	3.75067	-8.41921	-10.5817	-31.8158	1.4376e+06	48447.6	284897	1.12977e+06	0.18728	0.466661
OG0002127	31	14	1	15	3.06113	2179.94	351.758	RDS	3909	40	3844	232	2571	16	2566	2464	MAD	1	12.5	TIM3+F+R4	TIM3+F+R4	TIM3+F+R3	2	3	0.0347147	0.0135143	0.0146834	0.0334027	0.0363881	0.0416859	0.0330957	0.0162357	0.0152014	0.0277952	0.0416093	0.0517806	6.81736	5.4332	5.79545	5.19437	6.46352	6.16143	-12.8906	-13.7867	-12.726	-11.7777	-14.3749	-15.1183	0.476681	0.600685	0.517641	0.416062	0.571743	0.62108	2	3	2.84286e-10	0.00393092	0.00269447	0.00883498	0.00768819	0.00425699	0.00187069	0.00474077	0.00329594	0.00730243	0.00493355	0.00477438	9.85257	9.48676	9.23427	9.25044	9.65788	9.28419	-6.82572	-10.1186	-8.37914	-9.91709	-7.51977	-9.88616	3.29016e+06	0.603011	0.611613	0.413268	0.320853	0.56077
OG0002128	75	32	5	21	6.56194	9840.31	866.702	RD	662	40	650	320	624	38	615	445	NOTUNG	3	51.5	TIM3+F+I+G4	TIM3+F+I+G4	TIM3+F+I+G4	8	9	0.00258697	0.00324385	0.0384145	0.00194658	0.00312265	0.00409288	0.00710664	0.00563326	0.16435	0.00936003	0.0199868	0.00923297	1.37659	0.655294	1.77844	0.518228	1.9855	1.32373	-49.9554	-43.0959	-68.0996	-57.8515	-67.5881	-49.6936	1.37355	0.868298	2.13917	2.40422	3.2003	1.12793	5	6	0.0110108	0.00988207	0.0460081	0.0460081	0.0267799	0.0460081	0.0646898	0.0387444	0.407236	0.376617	0.308683	0.26968	4.0519	2.85573	5.35818	3.09636	5.57569	1.93649	-72.3162	-64.3119	-82.0012	-80.5161	-86.6668	-74.1702	2.93755	1.96034	4.4257	4.09295	5.76333	2.93079
OG0002129	69	33	1	21	5.89418	6496.96	693.384	RDS	2728	40	2682	1018	1860	35	1855	1699	MAD	3	13	TIM3+F+I+G4	TIM3+F+I+G4	TIM3+F+I+G4	5	6	0.0239379	0.0239379	0.0239379	0.0239379	0.0239379	0.0239379	0.0161724	0.0273206	0.0224348	0.0170791	0.0563629	0.0360332	4.7513	2.72584	3.24594	1.80485	3.80066	3.90371	-30.3907	-39.5665	-36.1185	-31.3452	-52.2395	-44.4105	0.337801	0.570656	0.468605	0.356737	1.17728	0.752641	5	6	0.0239379	0.0239379	0.0239379	0.0239379	0.0151887	0.0239379	0.0149862	0.0282163	0.0225817	0.0253033	0.0354381	0.0420443	7.77659	6.46077	6.50363	5.40573	6.84475	6.87003	-29.0576	-40.131	-36.2327	-38.2242	-51.5417	-47.1105	0.313023	0.589365	0.471673	0.528521	1.1666	0.878196
OG0002130	55	1	26	2	6.59057	930.367	435.324	RDS	4666	40	4589	380	2078	28	2073	1410	MAD	1	49	SYM+R4	SYM+R4	TIM2e+R4	2	3	0.79893	0.378199	0.510663	0.121683	0.777484	0.79893	0.0374937	0.0105185	0.0189858	0.00711868	0.0230776	1.46803	0.112057	0.0998056	0.126879	0.241942	0.125719	3.26669	13.2064	22.0717	17.1628	18.7125	19.6478	-38.1386	0.0234649	0.013906	0.0185894	0.0292509	0.0148412	0.918745	1	2	0.79893	0.580509	0.79893	0.621809	0.79893	0.79893	0.673518	0.740906	0.403555	0.231432	0.666834	1.8576	1.19684	0.0945153	-0.105468	1.41211	0.850915	9.70808	-27.2304	-32.5983	-20.0595	-15.4625	-27.0907	-41.4338	0.421512	0.638153	0.25256	0.186096	0.417329	1.16256
OG0002131	43	6	15	5	9.42343	4095.05	435.324	RDS	2006	40	1972	739	1419	22	1417	1333	NOTUNG	1	38.5	GTR+F+R3	GTR+F+R3	GTR+F+R3	3	4	0.0515291	0.0515291	0.0515291	0.0264581	0.0515291	0.0227509	0.0372864	0.00920942	0.0162756	0.00229176	0.00555151	0.00576655	0.582635	0.178914	0.236741	0.157244	0.222494	0.453425	-19.77	-4.38754	-10.6514	4.14062	1.18018	-7.4968	0.361799	0.0893613	0.157926	0.0433091	0.0538677	0.126732	2	3	0.0515291	0.0515291	0.0515291	0.0515291	0.0515291	0.0515291	0.238463	0.377518	0.222482	0.212319	0.121312	0.147899	2.40226	1.53724	2.02973	1.94532	1.15668	2.03132	-40.1814	-45.2348	-39.4183	-38.9041	-32.7471	-34.9269	2.31387	3.66315	2.1588	2.06019	1.17712	1.4351
OG0002132	69	3	31	3	6.82148	2465.39	229.903	RDS	1758	40	1728	1002	1552	35	1549	1483	NOTUNG	1	49.5	GTR+F+R4	GTR+F+R4	GTR+F+I+G4	13	14	0.0467653	0.00475422	0.0565701	0.0024524	0.00218958	0.0105936	0.00289701	0.000341468	0.00571475	0.000831748	0.000678957	0.000865112	0.114693	0.0880404	0.261552	0.508925	0.323836	0.253039	11.4306	20.4221	2.78775	1.80485	4.99603	10.8454	0.0309739	0.0359121	0.0505104	0.169578	0.155043	0.0408317	4	5	0.00458805	0.0168946	0.00835084	0.00690993	0.00895125	0.00679698	0.0259932	0.0961728	0.0357272	0.0328715	0.0240063	0.0302817	1.89578	1.87927	2.62081	2.74958	2.025	1.90624	-55.6055	-65.8583	-56.668	-56.8628	-49.0474	-55.56	2.83271	2.84625	2.13914	2.37857	1.34095	2.22759
OG0002133	75	29	8	18	9.40169	5197.87	435.324	RD	563	40	553	353	546	38	538	403	NOTUNG	1	69.5	TIM2+F+R4	TPM2u+F+R4	TPM2+F+I+G4	8	9	0.000956251	0.00150408	0.0235203	0.012203	0.033405	0.00724397	0.0229534	0.000548151	0.0178917	0.00152221	0.0181308	0.0128552	5.31405	0.349716	0.272187	0.151341	0.510312	0.938778	-72.0232	0.489786	-34.7962	1.25183	-28.7998	-46.6006	12.0018	0.182221	0.380345	0.0623703	0.271378	0.887304	4	5	0.00336244	3.58388e-10	0.0275106	0.00309596	0.033405	0.0280407	0.0571839	0.0107551	0.137555	0.0138285	0.178182	0.252546	7.46318	1.13317	1.16397	1.53365	1.35021	2.13759	-82.9791	-60.4677	-70.7905	-56.6588	-72.2185	-81.9945	8.50333	1.50049e+07	2.50004	2.2333	2.66699	4.50319
OG0002134	59	27	2	18	7.28997	7554.83	1296.71	S	1197	40	1176	391	840	30	835	724	MAD	3	62.5	TPM3+F+R3	TPM3+F+R3	HKY+F+R3	5	6	2.83872e-10	0.00789395	0.00580678	0.0239379	0.0239379	0.0239379	0.00174924	0.000432978	0.000157509	0.00159456	0.00265335	0.00359677	1.40254	0.06551	0.0550801	0.092991	0.189043	0.14888	-27.1579	13.5882	25.3572	8.69016	1.05182	-3.51137	3.08104e+06	0.0274247	0.0135625	0.0333063	0.0554217	0.0751273	8	9	7.71185e-11	0.0137567	0.0112171	0.00381434	0.00134822	0.00447143	0.00634413	0.000534502	0.000663008	0.000813974	0.000775638	0.00239707	3.4355	0.103186	-0.000769371	0.24579	0.559713	0.670778	-46.4832	17.3715	11.4787	-3.36042	-9.65585	-18.0993	4.11324e+07	0.019427	0.0295535	0.106699	0.287653	0.268043
OG0002135	71	12	23	10	3.68154	1252.78	127.074	S	2651	40	2607	241	817	36	815	787	NOTUNG	1	40.5	TVM+F+R3	TVM+F+R3	TVMe+I+G4	5	6	5.22962e-08	0.0103545	9.34503e-08	0.0202877	9.94381e-09	0.0309224	0.00412141	0.00438629	0.0626857	0.00257867	0.0892901	0.19459	0.681104	0.442246	3.49463	0.172547	3.77169	2.32969	-7.48476	-1.81861	-56.4796	12.8095	-62.8473	-60.7829	39404.5	0.211806	335396	0.0635526	4.48973e+06	3.14643	7	8	1.99831e-07	5.44227e-09	1.02319e-09	1.40182e-07	2.1004e-07	0.0238767	0.0273996	0.0122886	0.103132	0.00803096	0.121707	0.360456	1.5935	1.84924	5.65278	1.11133	5.68462	4.81775	-41.5826	-27.1493	-65.4414	-19.4926	-68.4222	-74.5709	68556.8	1.12899e+06	5.03973e+07	28644.7	289724	7.54828
OG0002136	71	2	33	2	8.78932	1267.1	130.57	RDS	2616	40	2572	439	465	36	463	436	MAD	5	51.5	TIM3+F+R3	TIM3+F+I+G4	TPM3+F+I+G4	10	11	0.0125372	0.069761	0.0768584	0.096449	0.216404	0.0166151	0.0277818	0.0505914	0.0445569	0.0297374	0.0720842	0.0253701	1.32277	0.830768	0.555007	0.452589	0.490819	1.34378	-26.7426	-23.3273	-20.0573	-10.3757	-16.3384	-23.2425	1.10798	0.362605	0.289864	0.154161	0.16655	0.763466	7	8	0.0860379	0.0303989	0.0543945	0.063372	0.564526	0.0445895	0.755256	0.368019	0.617732	0.354014	1.8796	0.317109	3.39205	2.96244	2.49372	2.88398	1.79255	3.64857	-69.8264	-66.6701	-70.7938	-59.3001	-59.8243	-60.6362	4.38909	6.05316	5.67826	2.79314	1.66476	3.55587
OG0002137	67	19	14	20	2.69636	3795.48	435.324	RS	512	39	503	286	411	34	409	385	NOTUNG	1	42	TIM3+F+I+G4	TIM3+F+I+G4	TIM3+F+I+G4	9	10	0.0174748	0.0252554	0.0244793	0.0245005	0.00850398	0.00951677	0.0423315	0.041005	0.0492906	0.064567	0.0245555	0.0191524	9.63994	10.0643	10.502	10.0972	10.1206	10.155	-46.8607	-41.8113	-45.3402	-49.9187	-45.0259	-39.7647	1.21121	0.811806	1.00678	1.31767	1.44376	1.00624	9	10	0.125618	0.0145703	0.0219568	0.012505	0.0123211	0.0188174	0.351536	0.0634222	0.0949027	0.0626762	0.0728794	0.0670636	12.7398	14.0609	13.7821	14.3766	12.9893	12.9345	-53.8666	-55.7832	-57.8456	-57.2138	-59.9316	-53.8144	1.39923	2.17642	2.16112	2.50604	2.95751	1.78196
OG0002138	65	30	2	19	8.10467	5750.37	611.734	S	778	39	764	170	666	33	661	560	midpoint	1	37.5	GTR+F+R4	TIM2+F+R4	TIM3e+G4	4	5	0.002818	0.00176015	3.22808e-10	0.0034878	0.0239379	0.0158	0.00704677	0.00462186	0.00553901	0.0115357	0.043165	0.0323861	2.06317	2.24005	2.25573	2.60575	3.7876	3.23724	-41.3908	-37.3875	-45.9929	-47.8164	-44.8809	-46.5694	1.25031	1.31292	8.57942e+06	1.65371	0.901606	1.02487	5	6	0.0239379	0.0239379	0.0122696	0.0133595	0.00252321	0.0239379	0.0485063	0.0596622	0.0350846	0.0302374	0.0224452	0.101422	1.36516	1.89763	1.77759	1.46342	2.51882	2.55241	-46.8058	-50.2214	-51.5901	-47.914	-61.2974	-58.9761	1.01317	1.24619	1.42974	1.13168	4.44776	2.11843
OG0002139	65	29	3	21	10.4701	6218.67	668.583	S	1123	39	1104	517	561	33	556	505	MAD	3	45.5	TN+F+R4	TN+F+R4	TN+F+I+G4	5	6	0.00246946	0.0479937	0.00933744	0.000806388	0.00526297	0.0432291	0.0109239	0.0869289	0.0120995	0.00337038	0.0260226	0.080947	4.79355	3.86443	4.56797	3.28905	4.06631	3.58415	-44.2447	-41.3614	-32.7194	-29.9404	-51.9968	-41.8204	2.21179	0.905628	0.647905	2.0898	2.47223	0.936256	6	7	0.00397842	0.0440058	0.000831251	2.00333e-09	0.00218465	0.0222061	0.0113993	0.114385	0.00679358	0.00394277	0.0196537	0.0432075	7.5788	7.68472	7.99008	7.13275	6.37988	6.44338	-41.1237	-47.2476	-41.4227	-35.3457	-54.7402	-41.6578	1.43264	1.29966	4.08636	984056	4.49813	0.972876
OG0002140	63	26	5	20	7.67428	6005.63	505.598	S	1973	39	1940	460	1833	32	1831	1750	MAD	1	23.5	GTR+F+R4	GTR+F+R4	GTR+F+I+G4	7	8	0.0239379	0.0239379	0.00318548	0.00542433	0.0239379	0.0239379	0.0239578	0.0510601	0.00568825	0.0133778	0.029985	0.0343592	3.98525	3.83246	4.84422	5.69094	4.16734	3.50556	-34.1487	-46.256	-37.0508	-45.4367	-37.7391	-39.9179	0.500417	1.06651	0.89284	1.23313	0.626309	0.717675	6	7	0.0215224	0.0239379	0.00262722	0.00152404	0.0146011	0.0139598	0.0539078	0.0868319	0.00560518	0.012416	0.0309888	0.0423115	7.14107	7.75887	8.43908	10.1181	7.05268	6.69048	-48.7667	-54.7515	-38.3447	-54.3551	-45.753	-51.394	1.25236	1.81369	1.06675	4.07338	1.06118	1.51548
OG0002141	75	34	3	21	4.79756	8119.11	1076.06	RS	595	39	584	259	411	38	409	393	MAD	1	59	TIM3e+I+G4	K2P+I+G4	K2P+I+G4	5	6	0.00737161	0.0333583	0.00608377	0.00835819	0.00590577	0.0143919	0.0165766	0.0489149	0.00979684	0.020176	0.0241736	0.0500251	6.26074	6.11259	6.14486	5.35018	6.70577	6.49304	-52.0246	-47.8064	-44.5326	-54.0279	-62.0645	-62.9825	1.12435	0.733173	0.805162	1.20696	2.04661	1.73796	5	6	0.00770608	0.0192884	0.0289883	0.0214146	0.0227413	0.0131927	0.0147162	0.0325278	0.0222863	0.0380107	0.0432964	0.0367468	9.84828	10.558	10.0774	9.99954	9.90159	10.066	-49.16	-49.8649	-35.4374	-51.0003	-52.4135	-58.5324	0.954847	0.843195	0.384402	0.887494	0.951932	1.39269
OG0002142	69	32	2	19	5.06711	6790.13	600.033	S	1905	39	1873	937	1356	35	1354	1160	MAD	5	36	GTR+F+R4	GTR+F+R4	TIM3e+R4	4	5	0.0147316	0.0239379	0.0071293	0.0158594	0.0239379	0.0239379	0.017286	0.0219949	0.00576793	0.0108861	0.0467336	0.0702844	5.87217	4.93499	4.734	4.05869	5.37704	5.34113	-39.4398	-35.7492	-30.7888	-30.1791	-48.9381	-56.0796	0.586698	0.459417	0.404523	0.343206	0.976145	1.46806	4	5	0.0166156	0.00632354	0.0153392	0.00353777	0.017909	0.0239379	0.011566	0.00349497	0.0101013	0.00365943	0.0279146	0.0736514	9.16371	8.85279	8.23181	8.25268	8.43366	8.79578	-30.4945	-23.5672	-29.3997	-30.8713	-44.7041	-56.8985	0.348046	0.276346	0.329264	0.517195	0.779344	1.53839
OG0002143	75	36	1	20	4.01894	7425.39	730.129	S	986	39	969	508	525	38	523	505	MAD	5	60	TN+F+R4	TN+F+R4	K2P+R3	8	9	0.0239379	0.0239379	0.0239379	0.0239379	0.0239379	0.0239379	0.0160772	0.015987	0.0113432	0.0167618	0.0197592	0.0335529	6.53532	6.08799	6.31639	5.64378	6.99966	6.46215	-32.913	-32.806	-26.286	-33.7052	-36.8311	-46.8916	0.335812	0.333926	0.236929	0.35011	0.412719	0.700833	4	5	0.0239379	0.00827051	0.0239379	0.00447514	0.0239379	0.0238417	0.0369114	0.0115774	0.0224949	0.0104329	0.0396389	0.0684863	9.71441	10.1515	10.0674	9.94909	9.49368	9.47748	-48.7041	-44.4079	-39.2947	-50.5548	-50.0586	-60.5217	0.770983	0.699921	0.469859	1.16565	0.827953	1.43627
OG0002144	71	34	1	20	7.81939	6164.73	573.437	S	3217	39	3163	2080	2754	36	2749	2574	MAD	1	24	SYM+R5	SYM+R5	SYM+R4	5	6	7.00306e-10	0.00460608	0.00108084	0.00467901	0.0140317	0.00723754	0.00232296	0.00394343	0.00204447	0.00362127	0.0183114	0.00887131	4.18932	3.50988	4.16554	3.48747	5.093	4.02997	-33.1993	-29.1215	-27.1342	-27.4216	-42.1604	-38.4619	1.65854e+06	0.428067	0.945777	0.38697	0.652502	0.612868	5	6	0.0239379	0.0163425	0.00835412	0.0239379	0.0239379	0.0117145	0.00697572	0.00577428	0.0035815	0.00871374	0.0176238	0.0155555	7.31259	7.55581	7.61599	7.50365	8.11446	7.28038	-16.0606	-18.985	-20.2694	-20.065	-32.7432	-41.9544	0.145705	0.176664	0.214355	0.182008	0.368115	0.663944
OG0002145	65	30	2	17	6.7703	6163.43	683.539	S	697	39	685	391	609	33	604	551	MAD	1	46	TIM3+F+I+G4	TIM3+F+I+G4	TIM3+F+I+G4	3	4	0.00253972	0.00903904	0.00699633	0.00853932	0.00238335	0.0224046	0.0118104	0.0176124	0.0113446	0.0151844	0.00771051	0.126181	6.44955	5.83173	5.30631	4.22636	6.25442	4.79605	-50.8253	-44.2845	-40.246	-42.5734	-44.2413	-63.5834	2.32513	0.974242	0.81075	0.889086	1.61758	2.81596	3	4	0.00549886	0.0239379	0.00892297	0.0161349	0.00143436	0.0141223	0.0168047	0.0306605	0.0217443	0.0386233	0.0115047	0.0963856	10.1503	10.3645	9.29836	8.92357	8.76114	8.11417	-49.5176	-39.1983	-47.9302	-49.0916	-53.7588	-66.151	1.52802	0.640418	1.21844	1.19689	4.01038	3.41254
OG0002146	33	14	2	13	6.88461	3528.44	435.324	RDS	2142	39	2106	256	2097	17	2071	1488	NOTUNG	1	13	TIM2+F+R4	TIM2+F+R4	TN+F+I+G4	1	2	0.00639007	0.0137434	0.00726109	0.0239379	0.00389865	0.0239379	0.0277882	0.00646483	0.00149687	0.00466278	0.0103171	0.0568361	4.37581	0.631673	0.371487	0.180347	0.908672	0.922202	-29.4329	-11.4324	-3.73132	-4.20845	-24.0047	-25.4632	2.17433	0.235198	0.103075	0.0973934	1.32316	1.18716	0	1	0.00207297	0.0144685	0.00680725	0.0239379	0.00967826	0.0239379	0.0161866	0.053606	0.0320184	0.158465	0.077745	0.169038	6.88568	2.5835	1.57604	1.8974	2.47304	2.61937	-30.617	-29.0104	-30.2104	-34.1788	-35.2415	-34.7278	3.90422	1.85251	2.35179	3.30993	4.01648	3.53077
OG0002147	71	34	1	20	4.99262	8279.32	1105	R	3576	39	3517	2474	3084	36	3019	2560	MAD	1	11	SYM+R4	SYM+R4	SYM+R4	5	6	0.00512022	0.00690517	0.00723997	0.00221873	0.0193571	0.00894454	0.00949266	0.00200848	0.00646291	0.000241642	0.0476799	0.019086	4.05678	0.402946	0.845282	0.248098	1.36381	1.52746	-43.0983	-11.6391	-32.0877	15.1322	-53.8295	-48.8405	0.926978	0.145433	0.446336	0.054455	1.23158	1.06691	3	4	0.0424656	0.00873183	0.00544411	0.00274447	0.00662376	0.0575758	0.0698732	0.0239722	0.0209818	0.00590334	0.0478707	0.343037	6.53307	1.89933	2.63155	1.54689	2.89165	3.727	-47.3703	-53.2646	-56.6859	-40.6808	-69.2285	-70.638	0.822704	1.37269	1.92702	1.0755	3.61356	2.979
OG0002148	65	29	3	20	8.86633	7109.83	675.801	S	2198	39	2161	1330	1875	33	1868	1587	MAD	1	29	TVM+F+R4	TVM+F+R4	TVM+F+R4	3	4	0.0239379	0.0121104	0.0239379	0.0123031	0.0120221	0.0239379	0.0624535	0.0285784	0.0397046	0.020307	0.0522425	0.0790121	3.68596	1.73147	1.68961	0.967692	2.42179	2.48656	-51.0389	-48.7504	-43.5652	-42.8763	-58.8134	-54.9194	1.30449	1.17991	0.829326	0.825282	2.17277	1.65036	5	6	0.0239379	0.0178549	0.0142749	0.0130159	0.0127429	0.0239379	0.0546799	0.0970237	0.04509	0.0598986	0.0774803	0.117743	7.03736	5.87303	5.34335	5.4792	5.348	5.45638	-48.8457	-62.9621	-53.7866	-59.8764	-64.4429	-61.5013	1.14212	2.71701	1.57935	2.30097	3.04014	2.45935
OG0002149	73	35	1	21	6.17622	7158.89	693.42	S	1484	39	1459	998	1155	37	1150	1105	MAD	5	111	GTR+F+R4	GTR+F+R4	TIM2+F+R4	9	10	0.000240304	8.58651e-10	0.00103269	1.25266e-09	1.48651e-10	0.00629003	0.000341185	2.82573e-05	6.78359e-05	4.57293e-05	0.000354236	0.0062945	0.400218	0.0946468	0.0588387	0.0754733	0.399132	0.736507	-0.817792	44.2698	32.2108	35.3641	-2.50954	-36.292	0.709905	16454.5	0.0328441	18252.8	1.1915e+06	0.500356	9	10	0.00377935	0.0239379	0.0239379	0.0109129	0.0239379	0.0239379	0.00671884	0.00369353	0.00273398	0.00242123	0.0449469	0.0708144	1.24079	0.191263	0.14277	0.169711	0.690656	1.86911	-43.7065	-4.80373	0.761539	-10.3826	-51.0333	-59.4431	0.888889	0.0771484	0.0571058	0.110935	0.938824	1.47913
OG0002150	59	27	2	20	5.30431	7162.74	983.56	RDS	1441	39	1416	541	1212	30	1210	1053	MAD	1	34	TIM2+F+I+G4	TIM2+F+I+G4	TIM2+F+I+G4	2	3	0.0239379	0.0239379	0.0210663	0.0128099	0.0239379	0.0126848	0.0135831	0.015593	0.015502	0.0115142	0.0288984	0.0221946	2.71469	2.32468	3.17458	2.30965	3.61397	3.58868	-23.4745	-25.5443	-27.2885	-29.6283	-34.7988	-39.5996	0.283717	0.325697	0.367934	0.449425	0.603613	0.87485	3	4	0.0239379	0.0239379	0.0239379	0.0176091	0.0239379	0.0239379	0.0103499	0.0171263	0.0224665	0.0134181	0.023293	0.0320551	6.61258	6.72472	6.60116	6.63624	6.66207	6.96759	-19.3967	-26.9513	-31.0224	-27.6435	-31.5643	-36.3539	0.216183	0.357724	0.469267	0.380998	0.486531	0.669548
OG0002151	61	29	1	19	5.4463	4050.91	435.324	RDS	2030	39	1996	571	1479	31	1477	1438	NOTUNG	1	58.5	GTR+F+R4	TIM+F+R4	TIM+F+I+G4	4	5	0.0239379	0.0239379	0.01513	0.00744993	0.0158168	0.0239379	0.00703873	0.0067457	0.00560271	0.00213269	0.00983094	0.0280204	0.944399	1.34307	1.06888	0.667405	1.12009	1.3076	-13.9898	-13.3307	-16.9968	-10.6373	-25.104	-35.4031	0.147021	0.1409	0.185153	0.143135	0.310775	0.585275	4	5	0.0239379	0.0239379	0.00328865	0.00224782	0.0162192	0.0239379	0.0181535	0.0181114	0.00605328	0.00649569	0.0227898	0.0860194	2.95128	4.36168	3.69026	3.2625	3.04078	3.294	-28.6751	-28.6391	-33.6556	-36.8175	-37.789	-52.7885	0.379181	0.3783	0.92033	1.44488	0.702555	1.79672
OG0002152	51	20	5	18	8.4582	4896.41	435.324	RDS	3050	39	2999	940	2946	26	2942	2826	NOTUNG	1	25	GTR+F+R5	GTR+F+R5	GTR+F+R4	3	4	0.00584011	0.00833773	2.43305e-10	0.0130745	0.00668649	0.0239379	0.00704256	0.0111155	0.0106912	0.0718467	0.00760676	0.0845111	0.794824	0.72452	3.41464	1.33668	0.974641	2.29256	-27.8653	-30.1676	-46.3684	-49.3655	-27.5351	-44.1089	0.602948	0.66658	2.19708e+07	2.74759	0.568816	1.76522	1	2	0.0239379	0.0239379	0.00478994	0.0116064	0.0239379	0.0239379	0.0876937	0.106932	0.0474325	0.112556	0.151851	0.168621	2.68306	2.41057	4.48357	4.14839	2.12147	3.92755	-44.5894	-47.1679	-54.486	-56.5838	-51.7271	-53.0889	1.8317	2.23353	4.95126	4.84886	3.17178	3.52205
OG0002153	51	24	1	16	6.56164	5068.09	717.81	RDS	3657	39	3596	619	3378	26	3252	2859	MAD	1	15.5	GTR+F+I+G4	GTR+F+I+G4	TIM2+F+I+G4	4	5	0.0239379	0.0140742	0.0239379	0.0239379	0.0239379	0.0142832	0.0246992	0.00998208	0.00912382	0.0250359	0.0297439	0.0271226	4.0905	0.35732	0.596704	0.402538	1.06117	1.76249	-27.999	-22.5077	-15.0526	-28.1751	-30.4151	-35.3355	0.515902	0.354622	0.190573	0.522936	0.621272	0.94946	3	4	0.0239379	0.0200315	0.0202311	0.0018814	0.0108291	0.0239379	0.0205088	0.0366407	0.0252341	0.00574473	0.0282978	0.0914754	6.85794	1.60715	2.14282	2.08405	3.06495	3.88053	-25.5822	-35.291	-30.3232	-31.667	-38.9247	-45.0199	0.428377	0.914579	0.623645	1.52672	1.30657	1.91068
OG0002154	59	28	1	19	6.47102	4382.91	435.324	RDS	6112	39	6011	418	5688	30	5686	5428	NOTUNG	1	13	GTR+F+R4	GTR+F+R4	GTR+F+I+G4	5	6	0.0138782	0.0239379	0.00846991	0.0239379	2.29714e-10	0.0230968	0.00921175	0.00932982	0.00765941	0.032692	0.00436034	0.0649761	2.32688	1.82858	2.76131	2.44226	3.80736	3.14024	-24.8321	-17.6946	-27.8496	-36.5033	-34.945	-47.3095	0.331877	0.194876	0.452154	0.682851	9.49081e+06	1.4066	6	7	0.0239379	0.0239379	0.0239379	0.0239379	0.00280447	0.0239379	0.0236907	0.0165016	0.0340131	0.0517129	0.00880849	0.110468	5.38993	5.46406	6.07825	6.29089	6.33861	6.12731	-31.6726	-26.2482	-37.0976	-43.382	-39.051	-54.7673	0.494837	0.344676	0.710447	1.08015	1.57044	2.30739
OG0002155	61	29	1	20	10.1071	6858.11	768.244	S	719	39	706	226	738	31	661	476	MAD	7	60.5	TIM2+F+I+G4	TIM2+F+I+G4	TIM2+F+I+G4	3	4	0.0239379	0.0181889	0.0177331	0.0130218	0.00223572	0.022623	0.0246572	0.0234512	0.0697213	0.0176299	0.0295167	0.0908003	1.06242	0.740284	1.90336	0.607745	7.69456	2.72875	-33.4487	-36.6929	-53.9464	-36.9611	-63.1611	-54.491	0.515025	0.644659	1.96585	0.676939	6.60117	2.00681	3	4	0.0239379	0.0239379	0.0239379	0.0239379	0.00194256	0.0239379	0.0688527	0.106353	0.177327	0.0967567	0.0249774	0.10149	2.83688	2.36799	3.80368	2.27643	9.6677	4.82861	-49.3657	-56.105	-64.0291	-54.6392	-61.4627	-55.3794	1.43816	2.22144	3.7039	2.021	6.42901	2.11985
[truncated: 8,960,503 more chars]
